# A high-throughput, automated, cell-free expression and screening platform for antibody discovery

**DOI:** 10.1101/2021.11.04.467378

**Authors:** Andrew C. Hunt, Bastian Vögeli, Weston K. Kightlinger, Danielle J. Yoesep, Antje Krüger, Michael C. Jewett

## Abstract

Antibody discovery is bottlenecked by the individual expression and evaluation of antigen-specific hits. Here, we address this gap by developing an automated workflow combining cell-free DNA template generation, protein synthesis, and high-throughput binding measurements of antibody fragments in a process that takes hours rather than weeks. We apply this workflow to 119 published SARS-CoV-2 neutralizing antibodies and demonstrate rapid identification of the most potent antibody candidates.

## Supplementary Table 3 for "A high-throughput, automated, cell-free expression and screening platform for antibody discovery"

### Sheet: Sheet1
Supplementary Table 2
Variable heavy and light chain sequences of tested antibodies
#	ID	Chain	LC Class	Variable Domain Protein Sequence	Variable Domain Optimized DNA Sequence	Ordered DNA sequence
1	2-4	VH	Lambda	QVQLVQSGAEVKKPGASVKVSCKASGYTFTGYYMHWVRQAPGQGLEWMGWINPNSGGTNYTQMFQGRVTMTRDTSISTAYMEVSRLRSDDTAVYYCARDRSWAVVYYYMDVWGKGTTVTVSS	CAGGTACAGCTTGTGCAGTCCGGCGCAGAGGTTAAAAAGCCAGGGGCTTCTGTCAAGGTCTCGTGCAAGGCATCCGGCTACACCTTTACGGGTTATTACATGCACTGGGTACGCCAAGCACCTGGACAAGGTCTTGAATGGATGGGTTGGATCAACCCCAACTCCGGCGGCACGAACTACACGCAAATGTTTCAAGGGCGTGTGACAATGACACGTGACACCTCAATCTCAACCGCTTACATGGAAGTATCTCGTCTGCGCAGTGATGATACGGCAGTGTATTATTGTGCTCGCGACCGTTCTTGGGCTGTGGTCTATTACTACATGGATGTATGGGGAAAGGGGACCACAGTGACTGTCTCATCC	tttgtttaactttaagaaggagatatacatATGgagaaaaaaatcGAAAACCTGTACTTCCAGAGCCAGGTACAGCTTGTGCAGTCCGGCGCAGAGGTTAAAAAGCCAGGGGCTTCTGTCAAGGTCTCGTGCAAGGCATCCGGCTACACCTTTACGGGTTATTACATGCACTGGGTACGCCAAGCACCTGGACAAGGTCTTGAATGGATGGGTTGGATCAACCCCAACTCCGGCGGCACGAACTACACGCAAATGTTTCAAGGGCGTGTGACAATGACACGTGACACCTCAATCTCAACCGCTTACATGGAAGTATCTCGTCTGCGCAGTGATGATACGGCAGTGTATTATTGTGCTCGCGACCGTTCTTGGGCTGTGGTCTATTACTACATGGATGTATGGGGAAAGGGGACCACAGTGACTGTCTCATCCGCGTCAACAAAAGGTCCTTCAGTTTTCCCATTAGCCCCT
2	2-4	VL	Lambda	QSALTQPPSASGSPGQSVTISCTGTSSDVGGYNYVSWYQQHPGKAPKLMIYEVSKRPSGVPDRFSGSKSGNTASLTVSGLQAEDEADYYCSSYAGSNNLVFGGGTKLTVL	CAGAGCGCCCTTACGCAGCCGCCAAGTGCATCTGGCTCACCTGGCCAGTCTGTTACCATTTCTTGCACTGGGACCTCCTCGGATGTTGGGGGATACAACTACGTCTCATGGTATCAACAGCATCCTGGTAAAGCCCCAAAGTTAATGATTTACGAAGTATCAAAACGTCCATCAGGAGTCCCGGATCGCTTCTCCGGTTCTAAGTCCGGAAATACGGCCTCCCTGACCGTAAGTGGTTTACAAGCTGAGGATGAAGCCGACTACTATTGTTCCAGCTACGCGGGCAGCAACAATCTGGTGTTCGGCGGTGGGACTAAACTTACAGTTCTG	tttgtttaactttaagaaggagatatacatATGgagaaaaaaatcGAAAACCTGTACTTCCAGAGCCAGAGCGCCCTTACGCAGCCGCCAAGTGCATCTGGCTCACCTGGCCAGTCTGTTACCATTTCTTGCACTGGGACCTCCTCGGATGTTGGGGGATACAACTACGTCTCATGGTATCAACAGCATCCTGGTAAAGCCCCAAAGTTAATGATTTACGAAGTATCAAAACGTCCATCAGGAGTCCCGGATCGCTTCTCCGGTTCTAAGTCCGGAAATACGGCCTCCCTGACCGTAAGTGGTTTACAAGCTGAGGATGAAGCCGACTACTATTGTTCCAGCTACGCGGGCAGCAACAATCTGGTGTTCGGCGGTGGGACTAAACTTACAGTTCTGGGCCAACCCAAAGCAAACCCAACTGTCACTTTGTTCCCG
3	4A8	VH	Kappa	EVQLVESGAEVKKPGASVKVSCKVSGYTLTELSMHWVRQAPGKGLEWMGGFDPEDGETMYAQKFQGRVTMTEDTSTDTAYMELSSLRSEDTAVYYCATSTAVAGTPDLFDYYYGMDVWGQGTTVTVSS	GAGGTCCAGTTAGTCGAGTCGGGTGCCGAGGTAAAGAAGCCCGGCGCTAGTGTCAAAGTGAGTTGTAAGGTATCCGGTTATACCCTTACGGAGTTGTCTATGCACTGGGTTCGTCAAGCTCCCGGAAAGGGTCTTGAGTGGATGGGGGGGTTTGATCCGGAAGACGGCGAGACGATGTATGCCCAGAAGTTCCAGGGCCGTGTAACAATGACGGAGGATACTAGCACAGATACGGCTTATATGGAACTGTCCAGCCTGCGCTCGGAAGACACAGCTGTTTATTACTGTGCGACATCGACAGCTGTAGCGGGAACGCCAGATTTGTTTGACTACTACTATGGTATGGACGTGTGGGGACAGGGAACTACTGTGACGGTTTCGTCT	tttgtttaactttaagaaggagatatacatATGgagaaaaaaatcGAAAACCTGTACTTCCAGAGCGAGGTCCAGTTAGTCGAGTCGGGTGCCGAGGTAAAGAAGCCCGGCGCTAGTGTCAAAGTGAGTTGTAAGGTATCCGGTTATACCCTTACGGAGTTGTCTATGCACTGGGTTCGTCAAGCTCCCGGAAAGGGTCTTGAGTGGATGGGGGGGTTTGATCCGGAAGACGGCGAGACGATGTATGCCCAGAAGTTCCAGGGCCGTGTAACAATGACGGAGGATACTAGCACAGATACGGCTTATATGGAACTGTCCAGCCTGCGCTCGGAAGACACAGCTGTTTATTACTGTGCGACATCGACAGCTGTAGCGGGAACGCCAGATTTGTTTGACTACTACTATGGTATGGACGTGTGGGGACAGGGAACTACTGTGACGGTTTCGTCTGCGTCAACAAAAGGTCCTTCAGTTTTCCCATTAGCCCCT
4	4A8	VL	Kappa	EIVMTQSPLSSPVTLGQPASISCRSSQSLVHSDGNTYLSWLQQRPGQPPRLLIYKISNRFSGVPDRFSGSGAGTDFTLKISRVEAEDVGVYYCTQATQFPYTFGQGTKVDIK	GAGATCGTGATGACTCAGTCCCCCTTATCATCCCCGGTAACCTTGGGACAGCCAGCCTCTATCTCATGTCGTTCATCTCAAAGTTTAGTCCATTCTGACGGTAATACCTACCTGAGCTGGTTGCAGCAGCGCCCAGGCCAGCCTCCCCGTCTTTTAATTTACAAAATTTCTAACCGCTTCTCAGGTGTCCCCGATCGCTTTTCAGGTTCGGGGGCCGGTACAGACTTCACGTTGAAAATTTCGCGCGTAGAGGCAGAGGATGTCGGCGTATATTATTGCACGCAGGCCACTCAGTTCCCTTACACCTTTGGTCAAGGAACAAAGGTAGACATCAAA	tttgtttaactttaagaaggagatatacatATGgagaaaaaaatcGAAAACCTGTACTTCCAGAGCGAGATCGTGATGACTCAGTCCCCCTTATCATCCCCGGTAACCTTGGGACAGCCAGCCTCTATCTCATGTCGTTCATCTCAAAGTTTAGTCCATTCTGACGGTAATACCTACCTGAGCTGGTTGCAGCAGCGCCCAGGCCAGCCTCCCCGTCTTTTAATTTACAAAATTTCTAACCGCTTCTCAGGTGTCCCCGATCGCTTTTCAGGTTCGGGGGCCGGTACAGACTTCACGTTGAAAATTTCGCGCGTAGAGGCAGAGGATGTCGGCGTATATTATTGCACGCAGGCCACTCAGTTCCCTTACACCTTTGGTCAAGGAACAAAGGTAGACATCAAACGCACGGTCGCGGCGCCGTCTGTCTTTATTTTTCCTCCT
5	aHER2	VH	Kappa	EVQLVESGGGLVQPGGSLRLSCAASGFNIKDTYIHWVRQAPGKGLEWVARIYPTNGYTRYADSVKGRFTISADTSKNTAYLQMNSLRAEDTAVYYCSRWGGDGFYAMDYWGQGTLVTVSS	GAAGTACAGCTGGTCGAAAGCGGCGGAGGGCTTGTTCAGCCAGGAGGGTCCTTACGCTTATCGTGTGCCGCATCAGGCTTCAATATCAAAGACACTTATATTCATTGGGTTCGTCAAGCTCCAGGAAAGGGATTGGAATGGGTTGCTCGCATCTACCCGACAAATGGATACACACGTTATGCAGATTCAGTGAAAGGTCGCTTTACGATCAGTGCCGACACGTCCAAGAACACTGCTTATTTACAGATGAACTCCCTTCGCGCCGAAGACACGGCAGTGTATTATTGCAGCCGTTGGGGTGGGGATGGCTTTTACGCGATGGACTACTGGGGACAAGGGACCCTGGTCACGGTGTCATCA	tttgtttaactttaagaaggagatatacatATGgagaaaaaaatcGAAAACCTGTACTTCCAGAGCGAAGTACAGCTGGTCGAAAGCGGCGGAGGGCTTGTTCAGCCAGGAGGGTCCTTACGCTTATCGTGTGCCGCATCAGGCTTCAATATCAAAGACACTTATATTCATTGGGTTCGTCAAGCTCCAGGAAAGGGATTGGAATGGGTTGCTCGCATCTACCCGACAAATGGATACACACGTTATGCAGATTCAGTGAAAGGTCGCTTTACGATCAGTGCCGACACGTCCAAGAACACTGCTTATTTACAGATGAACTCCCTTCGCGCCGAAGACACGGCAGTGTATTATTGCAGCCGTTGGGGTGGGGATGGCTTTTACGCGATGGACTACTGGGGACAAGGGACCCTGGTCACGGTGTCATCAGCGTCAACAAAAGGTCCTTCAGTTTTCCCATTAGCCCCT
6	aHER2	VL	Kappa	DIQMTQSPSSLSASVGDRVTITCRASQDVNTAVAWYQQKPGKAPKLLIYSASFLYSGVPSRFSGSRSGTDFTLTISSLQPEDFATYYCQQHYTTPPTFGQGTKVEIK	GATATTCAAATGACACAGAGCCCTTCGAGTCTGTCCGCCTCGGTTGGTGACCGTGTTACTATCACATGCCGCGCGAGTCAAGATGTAAACACTGCTGTAGCGTGGTACCAACAGAAACCCGGTAAAGCGCCAAAGCTTCTTATTTACTCGGCCTCGTTTCTTTATTCGGGCGTTCCGTCACGCTTTAGTGGATCCCGCAGCGGTACGGACTTCACGTTGACGATTTCATCTTTACAGCCGGAGGACTTTGCAACCTATTATTGTCAACAGCACTATACCACACCCCCTACATTTGGGCAAGGGACGAAGGTGGAAATCAAG	tttgtttaactttaagaaggagatatacatATGgagaaaaaaatcGAAAACCTGTACTTCCAGAGCGATATTCAAATGACACAGAGCCCTTCGAGTCTGTCCGCCTCGGTTGGTGACCGTGTTACTATCACATGCCGCGCGAGTCAAGATGTAAACACTGCTGTAGCGTGGTACCAACAGAAACCCGGTAAAGCGCCAAAGCTTCTTATTTACTCGGCCTCGTTTCTTTATTCGGGCGTTCCGTCACGCTTTAGTGGATCCCGCAGCGGTACGGACTTCACGTTGACGATTTCATCTTTACAGCCGGAGGACTTTGCAACCTATTATTGTCAACAGCACTATACCACACCCCCTACATTTGGGCAAGGGACGAAGGTGGAAATCAAGCGCACGGTCGCGGCGCCGTCTGTCTTTATTTTTCCTCCT
7	B38	VH	Kappa	GDEVQLVESGGGLVQPGGSLRLSCAASGFIVSSNYMSWVRQAPGKGLEWVSVIYSGGSTYYADSVKGRFTISRHNSKNTLYLQMNSLRAEDTAVYYCAREAYGMDVWGQGTTVTVSS	GGCGACGAAGTGCAGTTAGTAGAATCAGGAGGTGGACTGGTACAACCGGGCGGCAGTTTACGTCTGTCCTGTGCGGCGTCCGGCTTCATTGTTTCATCCAACTATATGAGCTGGGTGCGTCAGGCTCCAGGTAAGGGTTTGGAATGGGTCAGCGTCATTTACTCCGGGGGCTCAACCTATTACGCAGATTCCGTTAAGGGGCGTTTCACCATTAGCCGTCACAACTCCAAGAACACCCTTTACTTGCAAATGAACTCTCTTCGTGCCGAAGATACTGCTGTGTATTATTGCGCTCGCGAGGCATACGGAATGGATGTATGGGGGCAAGGCACGACTGTTACGGTTTCCAGC	tttgtttaactttaagaaggagatatacatATGgagaaaaaaatcGAAAACCTGTACTTCCAGAGCGGCGACGAAGTGCAGTTAGTAGAATCAGGAGGTGGACTGGTACAACCGGGCGGCAGTTTACGTCTGTCCTGTGCGGCGTCCGGCTTCATTGTTTCATCCAACTATATGAGCTGGGTGCGTCAGGCTCCAGGTAAGGGTTTGGAATGGGTCAGCGTCATTTACTCCGGGGGCTCAACCTATTACGCAGATTCCGTTAAGGGGCGTTTCACCATTAGCCGTCACAACTCCAAGAACACCCTTTACTTGCAAATGAACTCTCTTCGTGCCGAAGATACTGCTGTGTATTATTGCGCTCGCGAGGCATACGGAATGGATGTATGGGGGCAAGGCACGACTGTTACGGTTTCCAGCGCGTCAACAAAAGGTCCTTCAGTTTTCCCATTAGCCCCT
8	B38	VL	Kappa	GDDIVMTQSPSFLSASVGDRVTITCRASQGISSYLAWYQQKPGKAPKLLIYAASTLQSGVPSRFSGSGSGTEFTLTISSLQPEDFATYYCQQLNSYPPYTFGQGTKLEIK	GGGGACGATATTGTAATGACTCAAAGCCCTTCATTTCTTTCGGCGTCTGTTGGCGACCGTGTCACCATCACCTGCCGCGCCTCCCAAGGTATTAGCAGTTATTTAGCATGGTACCAACAAAAACCGGGTAAAGCCCCAAAATTACTGATCTACGCCGCATCTACTCTTCAAAGCGGGGTCCCGTCTCGTTTCTCGGGTAGTGGTAGCGGAACAGAGTTTACGTTGACTATCTCCTCTTTGCAACCGGAGGACTTCGCAACGTACTACTGCCAACAACTGAACTCATATCCGCCCTACACATTTGGGCAGGGTACCAAATTAGAAATTAAA	tttgtttaactttaagaaggagatatacatATGgagaaaaaaatcGAAAACCTGTACTTCCAGAGCGGGGACGATATTGTAATGACTCAAAGCCCTTCATTTCTTTCGGCGTCTGTTGGCGACCGTGTCACCATCACCTGCCGCGCCTCCCAAGGTATTAGCAGTTATTTAGCATGGTACCAACAAAAACCGGGTAAAGCCCCAAAATTACTGATCTACGCCGCATCTACTCTTCAAAGCGGGGTCCCGTCTCGTTTCTCGGGTAGTGGTAGCGGAACAGAGTTTACGTTGACTATCTCCTCTTTGCAACCGGAGGACTTCGCAACGTACTACTGCCAACAACTGAACTCATATCCGCCCTACACATTTGGGCAGGGTACCAAATTAGAAATTAAACGCACGGTCGCGGCGCCGTCTGTCTTTATTTTTCCTCCT
9	BD-236	VH	Kappa	EVQLVESGGGLIQPGGSLRLSCAASGITVSSNYMSWVRQAPGKGLEWVSVIYSGGSTDYADSVKGRFTISRDKSKNTLYLQMNSLRAEDTAVYYCARDLGEAGGMDVWGQGTTVTVSS	GAGGTTCAATTGGTGGAATCCGGCGGAGGTTTGATCCAACCCGGCGGGAGTTTACGCTTATCTTGCGCCGCAAGTGGGATCACAGTTTCGTCTAACTATATGTCGTGGGTGCGCCAGGCACCTGGTAAAGGTTTAGAGTGGGTTAGTGTTATCTACAGCGGGGGCTCAACCGATTATGCCGACAGCGTAAAAGGACGTTTCACAATCTCACGTGATAAGTCCAAGAACACCCTGTATCTTCAAATGAACAGCTTACGTGCTGAAGACACAGCAGTATATTATTGCGCCCGTGACTTGGGAGAAGCGGGGGGCATGGACGTATGGGGGCAAGGTACAACAGTTACGGTGTCTTCT	tttgtttaactttaagaaggagatatacatATGgagaaaaaaatcGAAAACCTGTACTTCCAGAGCGAGGTTCAATTGGTGGAATCCGGCGGAGGTTTGATCCAACCCGGCGGGAGTTTACGCTTATCTTGCGCCGCAAGTGGGATCACAGTTTCGTCTAACTATATGTCGTGGGTGCGCCAGGCACCTGGTAAAGGTTTAGAGTGGGTTAGTGTTATCTACAGCGGGGGCTCAACCGATTATGCCGACAGCGTAAAAGGACGTTTCACAATCTCACGTGATAAGTCCAAGAACACCCTGTATCTTCAAATGAACAGCTTACGTGCTGAAGACACAGCAGTATATTATTGCGCCCGTGACTTGGGAGAAGCGGGGGGCATGGACGTATGGGGGCAAGGTACAACAGTTACGGTGTCTTCTGCGTCAACAAAAGGTCCTTCAGTTTTCCCATTAGCCCCT
10	BD-236	VL	Kappa	AIQLTQSPSSLSASVGDRVTITCRASQGISSYLAWYQQKPGKAPKLLIYAASTLQSGVPSRFSGSGSGTDFTLTISSLQPEDFATYYCQQLNSYPPAFGGGTKVEIK	GCCATCCAACTGACTCAGTCCCCCTCATCTCTTTCAGCGTCGGTGGGCGACCGCGTTACGATTACTTGTCGTGCATCCCAAGGAATTAGTTCTTACTTGGCGTGGTACCAGCAAAAACCTGGGAAGGCACCCAAGTTACTTATTTACGCTGCGTCTACGTTGCAATCTGGAGTACCTTCTCGCTTTTCTGGGTCCGGCTCTGGCACCGATTTCACCCTGACAATTTCCTCCCTGCAACCTGAAGACTTTGCCACGTATTATTGTCAGCAGTTAAATTCATACCCGCCAGCTTTCGGGGGAGGAACTAAGGTTGAAATTAAG	tttgtttaactttaagaaggagatatacatATGgagaaaaaaatcGAAAACCTGTACTTCCAGAGCGCCATCCAACTGACTCAGTCCCCCTCATCTCTTTCAGCGTCGGTGGGCGACCGCGTTACGATTACTTGTCGTGCATCCCAAGGAATTAGTTCTTACTTGGCGTGGTACCAGCAAAAACCTGGGAAGGCACCCAAGTTACTTATTTACGCTGCGTCTACGTTGCAATCTGGAGTACCTTCTCGCTTTTCTGGGTCCGGCTCTGGCACCGATTTCACCCTGACAATTTCCTCCCTGCAACCTGAAGACTTTGCCACGTATTATTGTCAGCAGTTAAATTCATACCCGCCAGCTTTCGGGGGAGGAACTAAGGTTGAAATTAAGCGCACGGTCGCGGCGCCGTCTGTCTTTATTTTTCCTCCT
11	BD-368-2	VH	Kappa	EVQLLESGGGVVQPGGSLRLSCAASGFAFTTYAMNWVRQAPGRGLEWVSAISDGGGSAYYADSVKGRFTISRDNSKNTLYLQMNSLRAEDTAVYYCAKTRGRGLYDYVWGSKDYWGQGTLVTVSS	GAAGTTCAGTTGTTAGAATCAGGAGGGGGCGTGGTCCAACCGGGAGGGTCCTTACGTTTGTCGTGTGCTGCATCCGGTTTCGCATTCACGACGTATGCAATGAACTGGGTACGTCAGGCCCCGGGTCGCGGACTGGAATGGGTGTCTGCCATTTCTGACGGTGGGGGTAGTGCATACTATGCCGACAGTGTCAAGGGCCGTTTCACAATTAGCCGCGATAACAGTAAGAATACCTTGTACCTGCAAATGAACAGCTTGCGCGCCGAAGACACTGCCGTGTATTATTGCGCTAAAACACGCGGTCGCGGTTTATATGATTACGTCTGGGGGAGTAAAGACTATTGGGGACAAGGCACTCTGGTCACTGTCTCCAGT	tttgtttaactttaagaaggagatatacatATGgagaaaaaaatcGAAAACCTGTACTTCCAGAGCGAAGTTCAGTTGTTAGAATCAGGAGGGGGCGTGGTCCAACCGGGAGGGTCCTTACGTTTGTCGTGTGCTGCATCCGGTTTCGCATTCACGACGTATGCAATGAACTGGGTACGTCAGGCCCCGGGTCGCGGACTGGAATGGGTGTCTGCCATTTCTGACGGTGGGGGTAGTGCATACTATGCCGACAGTGTCAAGGGCCGTTTCACAATTAGCCGCGATAACAGTAAGAATACCTTGTACCTGCAAATGAACAGCTTGCGCGCCGAAGACACTGCCGTGTATTATTGCGCTAAAACACGCGGTCGCGGTTTATATGATTACGTCTGGGGGAGTAAAGACTATTGGGGACAAGGCACTCTGGTCACTGTCTCCAGTGCGTCAACAAAAGGTCCTTCAGTTTTCCCATTAGCCCCT
12	BD-368-2	VL	Kappa	AIQLTQSPSSLSASVGDRVTITCRASQGISSYLAWYQQKPGKAPKLLIYAASTLQSGVPSRFSGSGSGTDFTLTISSLQPEDFATYYCQQLNSYPPAFGGGTKVEIK	GCCATCCAGCTGACTCAGTCACCCTCCAGTTTATCAGCGTCGGTAGGAGATCGTGTGACCATTACCTGCCGTGCCAGCCAAGGAATTTCATCATACCTTGCTTGGTATCAGCAAAAGCCAGGAAAGGCCCCTAAACTTCTTATCTACGCCGCTTCTACACTTCAGTCGGGTGTTCCATCACGCTTCTCTGGTAGCGGGTCAGGCACCGATTTTACCCTGACTATCAGTTCTCTTCAACCAGAAGATTTTGCAACTTACTACTGCCAACAACTGAATTCGTATCCTCCCGCATTTGGCGGTGGAACTAAAGTGGAAATCAAG	tttgtttaactttaagaaggagatatacatATGgagaaaaaaatcGAAAACCTGTACTTCCAGAGCGCCATCCAGCTGACTCAGTCACCCTCCAGTTTATCAGCGTCGGTAGGAGATCGTGTGACCATTACCTGCCGTGCCAGCCAAGGAATTTCATCATACCTTGCTTGGTATCAGCAAAAGCCAGGAAAGGCCCCTAAACTTCTTATCTACGCCGCTTCTACACTTCAGTCGGGTGTTCCATCACGCTTCTCTGGTAGCGGGTCAGGCACCGATTTTACCCTGACTATCAGTTCTCTTCAACCAGAAGATTTTGCAACTTACTACTGCCAACAACTGAATTCGTATCCTCCCGCATTTGGCGGTGGAACTAAAGTGGAAATCAAGCGCACGGTCGCGGCGCCGTCTGTCTTTATTTTTCCTCCT
13	BD-604	VH	Kappa	EVQLVESGGGLIQPGGSLRLSCAASGIIVSSNYMTWVRQAPGKGLEWVSVIYSGGSTFYADSVKGRFTISRDNSKNTLYLQMSSLRAEDTAVYYCARDLGPYGMDVWGQGTTVTVSS	GAAGTACAACTGGTTGAATCAGGAGGCGGGCTTATTCAACCGGGAGGAAGCCTGCGTCTTAGTTGCGCGGCTTCCGGTATTATCGTGTCATCTAACTATATGACGTGGGTGCGTCAAGCCCCTGGCAAAGGGCTGGAGTGGGTCAGTGTTATCTATTCCGGCGGATCGACTTTTTATGCTGACAGTGTTAAGGGCCGTTTTACGATCAGTCGCGATAACAGCAAAAACACCCTGTACTTACAGATGTCAAGTTTACGCGCCGAGGATACCGCCGTATATTACTGTGCTCGTGATCTTGGTCCTTACGGCATGGATGTTTGGGGGCAAGGCACGACTGTTACAGTCTCAAGC	tttgtttaactttaagaaggagatatacatATGgagaaaaaaatcGAAAACCTGTACTTCCAGAGCGAAGTACAACTGGTTGAATCAGGAGGCGGGCTTATTCAACCGGGAGGAAGCCTGCGTCTTAGTTGCGCGGCTTCCGGTATTATCGTGTCATCTAACTATATGACGTGGGTGCGTCAAGCCCCTGGCAAAGGGCTGGAGTGGGTCAGTGTTATCTATTCCGGCGGATCGACTTTTTATGCTGACAGTGTTAAGGGCCGTTTTACGATCAGTCGCGATAACAGCAAAAACACCCTGTACTTACAGATGTCAAGTTTACGCGCCGAGGATACCGCCGTATATTACTGTGCTCGTGATCTTGGTCCTTACGGCATGGATGTTTGGGGGCAAGGCACGACTGTTACAGTCTCAAGCGCGTCAACAAAAGGTCCTTCAGTTTTCCCATTAGCCCCT
14	BD-604	VL	Kappa	DIQLTQSPSFLSASVGDRVTITCRASQGISSDLAWYQQKPGKAPNLLIYAASTLQSGVPSRFSGSGSGTEFTLTISSLQPEDFATYYCQQLNSDLYTFGQGTKLEIK	GACATCCAATTGACCCAGTCACCGTCATTTCTTAGCGCAAGCGTCGGTGATCGTGTCACCATTACCTGCCGTGCTTCACAAGGGATTTCGTCCGATTTAGCCTGGTATCAGCAGAAGCCGGGTAAGGCGCCAAATTTACTTATCTATGCTGCGAGTACGTTGCAGTCTGGAGTGCCCTCTCGCTTTTCGGGTAGTGGTTCTGGCACCGAATTTACTTTAACGATCTCTTCCCTTCAGCCAGAGGATTTCGCCACCTATTACTGTCAACAGCTTAATAGTGACCTTTACACGTTCGGCCAGGGAACTAAACTTGAAATTAAA	tttgtttaactttaagaaggagatatacatATGgagaaaaaaatcGAAAACCTGTACTTCCAGAGCGACATCCAATTGACCCAGTCACCGTCATTTCTTAGCGCAAGCGTCGGTGATCGTGTCACCATTACCTGCCGTGCTTCACAAGGGATTTCGTCCGATTTAGCCTGGTATCAGCAGAAGCCGGGTAAGGCGCCAAATTTACTTATCTATGCTGCGAGTACGTTGCAGTCTGGAGTGCCCTCTCGCTTTTCGGGTAGTGGTTCTGGCACCGAATTTACTTTAACGATCTCTTCCCTTCAGCCAGAGGATTTCGCCACCTATTACTGTCAACAGCTTAATAGTGACCTTTACACGTTCGGCCAGGGAACTAAACTTGAAATTAAACGCACGGTCGCGGCGCCGTCTGTCTTTATTTTTCCTCCT
15	BD-629	VH	Kappa	EVQLVESGGGLIQPGGSLRLSCAASEFIVSRNYMSWVRQAPGKGLEWVSVIYSGGSTYYADSVKGRFTISRDNSKNTLNLQMNSLRAEDTAVYYCARDYGDYYFDYWGQGTLVTVSS	GAAGTTCAACTGGTGGAATCTGGTGGAGGCTTGATCCAGCCTGGCGGGTCTCTGCGCTTATCCTGCGCAGCGTCCGAATTTATTGTCTCTCGTAATTATATGTCATGGGTTCGCCAAGCTCCTGGAAAGGGACTTGAGTGGGTATCCGTTATTTATAGTGGAGGGTCCACATACTATGCTGATAGTGTCAAGGGACGCTTTACTATCTCGCGTGATAACAGCAAAAACACTCTGAACCTGCAAATGAACTCATTGCGTGCGGAGGACACTGCGGTCTATTACTGTGCTCGTGACTATGGGGATTACTATTTCGACTACTGGGGTCAGGGTACCTTGGTTACAGTATCTAGT	tttgtttaactttaagaaggagatatacatATGgagaaaaaaatcGAAAACCTGTACTTCCAGAGCGAAGTTCAACTGGTGGAATCTGGTGGAGGCTTGATCCAGCCTGGCGGGTCTCTGCGCTTATCCTGCGCAGCGTCCGAATTTATTGTCTCTCGTAATTATATGTCATGGGTTCGCCAAGCTCCTGGAAAGGGACTTGAGTGGGTATCCGTTATTTATAGTGGAGGGTCCACATACTATGCTGATAGTGTCAAGGGACGCTTTACTATCTCGCGTGATAACAGCAAAAACACTCTGAACCTGCAAATGAACTCATTGCGTGCGGAGGACACTGCGGTCTATTACTGTGCTCGTGACTATGGGGATTACTATTTCGACTACTGGGGTCAGGGTACCTTGGTTACAGTATCTAGTGCGTCAACAAAAGGTCCTTCAGTTTTCCCATTAGCCCCT
16	BD-629	VL	Kappa	EIVLTQSPGTLSLSPGERATLSCRASQGVSSFLAWYQQKPGQAPRLLIHGASSRATGIPDRFSGSGSGTDFTLTITRLEPEDFAVYYCQQYGSSPRTFGQGTKVEIK	GAGATCGTCTTAACGCAATCTCCGGGGACCCTGTCCTTGTCACCTGGAGAACGTGCCACACTTTCCTGTCGTGCGAGCCAAGGCGTTAGTTCATTTTTGGCCTGGTATCAGCAGAAGCCCGGTCAAGCCCCACGTCTTCTTATTCATGGAGCCTCATCCCGTGCTACTGGCATCCCGGATCGCTTCAGTGGTAGTGGGTCAGGTACTGATTTTACACTTACTATTACGCGCCTGGAACCGGAAGATTTTGCTGTGTATTATTGTCAGCAGTACGGGTCCTCTCCACGTACCTTTGGGCAAGGAACTAAGGTAGAAATTAAG	tttgtttaactttaagaaggagatatacatATGgagaaaaaaatcGAAAACCTGTACTTCCAGAGCGAGATCGTCTTAACGCAATCTCCGGGGACCCTGTCCTTGTCACCTGGAGAACGTGCCACACTTTCCTGTCGTGCGAGCCAAGGCGTTAGTTCATTTTTGGCCTGGTATCAGCAGAAGCCCGGTCAAGCCCCACGTCTTCTTATTCATGGAGCCTCATCCCGTGCTACTGGCATCCCGGATCGCTTCAGTGGTAGTGGGTCAGGTACTGATTTTACACTTACTATTACGCGCCTGGAACCGGAAGATTTTGCTGTGTATTATTGTCAGCAGTACGGGTCCTCTCCACGTACCTTTGGGCAAGGAACTAAGGTAGAAATTAAGCGCACGGTCGCGGCGCCGTCTGTCTTTATTTTTCCTCCT
17	BD23	VH	Kappa	VQLVQSGSELKKPGASVKVSCKASGYTFTSYAMNWVRQAPGQGLEWMGWINTNTGNPTYAQGFTGRFVFSLDTSVSTAYLQISSLKAEDTAVYYCARPQGGSSWYRDYYYGMDVWGQGTTVTVSS	GTCCAGCTGGTTCAGTCTGGAAGCGAATTGAAAAAGCCAGGCGCATCAGTTAAGGTTTCTTGTAAAGCCAGCGGTTATACATTCACATCATATGCGATGAATTGGGTCCGCCAAGCTCCTGGTCAAGGCTTGGAGTGGATGGGATGGATTAACACGAACACAGGCAATCCCACCTATGCTCAAGGCTTTACAGGACGCTTCGTCTTCTCCCTTGATACATCCGTTTCTACAGCATACCTGCAAATTAGTTCCCTGAAGGCTGAAGACACTGCTGTTTACTATTGTGCCCGTCCGCAGGGTGGATCGTCCTGGTATCGTGACTACTATTATGGAATGGATGTGTGGGGACAGGGCACAACAGTTACTGTAAGCAGC	tttgtttaactttaagaaggagatatacatATGgagaaaaaaatcGAAAACCTGTACTTCCAGAGCGTCCAGCTGGTTCAGTCTGGAAGCGAATTGAAAAAGCCAGGCGCATCAGTTAAGGTTTCTTGTAAAGCCAGCGGTTATACATTCACATCATATGCGATGAATTGGGTCCGCCAAGCTCCTGGTCAAGGCTTGGAGTGGATGGGATGGATTAACACGAACACAGGCAATCCCACCTATGCTCAAGGCTTTACAGGACGCTTCGTCTTCTCCCTTGATACATCCGTTTCTACAGCATACCTGCAAATTAGTTCCCTGAAGGCTGAAGACACTGCTGTTTACTATTGTGCCCGTCCGCAGGGTGGATCGTCCTGGTATCGTGACTACTATTATGGAATGGATGTGTGGGGACAGGGCACAACAGTTACTGTAAGCAGCGCGTCAACAAAAGGTCCTTCAGTTTTCCCATTAGCCCCT
18	BD23	VL	Kappa	DIQMTQSPSTLSASVGDRVTITCRASQSISSWLAWYQQKPGKAPKLLIYKASSLESGVPSRFSGSGSGTEFTLTISSLQPDDFATYYCQQYNSYPYTFGQGTKLEIK	GACATTCAGATGACTCAGTCGCCGAGCACCTTGTCCGCCAGCGTCGGGGATCGTGTGACTATCACATGTCGTGCGTCTCAATCCATTTCTTCGTGGTTGGCATGGTATCAGCAAAAACCTGGCAAAGCCCCGAAGTTACTGATTTATAAGGCCAGCAGCTTGGAGTCCGGGGTTCCCTCCCGCTTTTCTGGTTCTGGCTCGGGGACCGAGTTCACTTTAACTATTTCATCATTACAGCCAGACGACTTCGCCACGTATTATTGCCAACAGTATAACTCGTATCCCTACACTTTTGGTCAAGGCACGAAATTGGAAATCAAG	tttgtttaactttaagaaggagatatacatATGgagaaaaaaatcGAAAACCTGTACTTCCAGAGCGACATTCAGATGACTCAGTCGCCGAGCACCTTGTCCGCCAGCGTCGGGGATCGTGTGACTATCACATGTCGTGCGTCTCAATCCATTTCTTCGTGGTTGGCATGGTATCAGCAAAAACCTGGCAAAGCCCCGAAGTTACTGATTTATAAGGCCAGCAGCTTGGAGTCCGGGGTTCCCTCCCGCTTTTCTGGTTCTGGCTCGGGGACCGAGTTCACTTTAACTATTTCATCATTACAGCCAGACGACTTCGCCACGTATTATTGCCAACAGTATAACTCGTATCCCTACACTTTTGGTCAAGGCACGAAATTGGAAATCAAGCGCACGGTCGCGGCGCCGTCTGTCTTTATTTTTCCTCCT
19	C002	VH	Kappa	EVQLVESGGGVVQPGRSLRLSCAASGFTFSIYGMHWVRQAPGKGLEWVAVISYDGSNKYYADSVKGRFTISRDNSKNTLYLQMNSLRAEDTAVYYCAKEGRPSDIVVVVAFDYWGQGTLVTVSS	GAGGTGCAGCTTGTTGAGTCTGGTGGAGGAGTTGTCCAACCGGGACGTTCACTGCGTTTGAGCTGTGCCGCAAGCGGATTCACATTCTCGATTTACGGGATGCACTGGGTTCGCCAAGCACCTGGAAAGGGACTTGAATGGGTAGCGGTAATCTCTTATGACGGATCAAATAAGTACTACGCCGACTCAGTTAAAGGTCGTTTCACGATTTCACGTGATAATAGCAAAAATACACTTTACCTTCAAATGAACTCGTTGCGTGCTGAAGATACTGCTGTCTATTATTGCGCCAAAGAAGGTCGTCCGTCAGACATTGTGGTCGTTGTAGCCTTCGACTACTGGGGACAAGGTACGCTGGTAACAGTAAGTTCA	tttgtttaactttaagaaggagatatacatATGgagaaaaaaatcGAAAACCTGTACTTCCAGAGCGAGGTGCAGCTTGTTGAGTCTGGTGGAGGAGTTGTCCAACCGGGACGTTCACTGCGTTTGAGCTGTGCCGCAAGCGGATTCACATTCTCGATTTACGGGATGCACTGGGTTCGCCAAGCACCTGGAAAGGGACTTGAATGGGTAGCGGTAATCTCTTATGACGGATCAAATAAGTACTACGCCGACTCAGTTAAAGGTCGTTTCACGATTTCACGTGATAATAGCAAAAATACACTTTACCTTCAAATGAACTCGTTGCGTGCTGAAGATACTGCTGTCTATTATTGCGCCAAAGAAGGTCGTCCGTCAGACATTGTGGTCGTTGTAGCCTTCGACTACTGGGGACAAGGTACGCTGGTAACAGTAAGTTCAGCGTCAACAAAAGGTCCTTCAGTTTTCCCATTAGCCCCT
20	C002	VL	Kappa	DIQLTQSPSSLSASVGDRVTITCRASQSISSYLNWYQQKPGKAPKLLIYAASSLQSGVPSRFSGSGSGTDFTLTISSLQPEDFATYYCQQSYSTPRTFGQGTKVEIK	GACATTCAGTTGACTCAGTCCCCGTCTTCCCTGTCTGCTAGTGTGGGAGACCGTGTCACGATCACCTGCCGTGCCTCTCAATCAATCTCGTCGTACTTAAATTGGTATCAGCAAAAGCCTGGAAAGGCTCCTAAGCTGTTGATTTACGCCGCGTCTTCCTTACAGTCCGGCGTCCCTAGCCGTTTTTCAGGTAGTGGTTCAGGCACAGACTTCACGCTGACCATCAGCTCACTTCAGCCTGAGGATTTCGCGACCTACTACTGTCAACAATCGTATAGCACTCCACGCACGTTTGGACAGGGAACTAAAGTAGAGATCAAG	tttgtttaactttaagaaggagatatacatATGgagaaaaaaatcGAAAACCTGTACTTCCAGAGCGACATTCAGTTGACTCAGTCCCCGTCTTCCCTGTCTGCTAGTGTGGGAGACCGTGTCACGATCACCTGCCGTGCCTCTCAATCAATCTCGTCGTACTTAAATTGGTATCAGCAAAAGCCTGGAAAGGCTCCTAAGCTGTTGATTTACGCCGCGTCTTCCTTACAGTCCGGCGTCCCTAGCCGTTTTTCAGGTAGTGGTTCAGGCACAGACTTCACGCTGACCATCAGCTCACTTCAGCCTGAGGATTTCGCGACCTACTACTGTCAACAATCGTATAGCACTCCACGCACGTTTGGACAGGGAACTAAAGTAGAGATCAAGCGCACGGTCGCGGCGCCGTCTGTCTTTATTTTTCCTCCT
21	C102	VH	Kappa	QVQLVESGGGLIQPGGSLRLSCAASGFIVSSNYMSWVRQAPGKGLEWVSVIYSGGSTFYADSVKGRFTISRDNSKNTLYLQMNSLRAEDTAVYYCARDYGDYYFDYWGQGTLVTVSS	CAGGTCCAGCTTGTGGAGAGTGGTGGTGGTTTAATTCAACCGGGAGGCTCCCTTCGTTTGTCTTGCGCAGCCAGTGGCTTTATCGTATCCTCAAATTATATGTCATGGGTCCGCCAGGCCCCTGGAAAAGGCTTGGAATGGGTTTCAGTTATTTATTCAGGAGGCAGCACCTTCTATGCGGATAGCGTTAAGGGCCGTTTCACCATCAGCCGCGACAATAGCAAAAACACCTTGTACCTGCAGATGAACAGTCTTCGCGCCGAGGATACGGCAGTATATTATTGCGCCCGCGACTATGGCGACTACTACTTTGACTATTGGGGTCAGGGCACATTGGTGACCGTATCGTCC	tttgtttaactttaagaaggagatatacatATGgagaaaaaaatcGAAAACCTGTACTTCCAGAGCCAGGTCCAGCTTGTGGAGAGTGGTGGTGGTTTAATTCAACCGGGAGGCTCCCTTCGTTTGTCTTGCGCAGCCAGTGGCTTTATCGTATCCTCAAATTATATGTCATGGGTCCGCCAGGCCCCTGGAAAAGGCTTGGAATGGGTTTCAGTTATTTATTCAGGAGGCAGCACCTTCTATGCGGATAGCGTTAAGGGCCGTTTCACCATCAGCCGCGACAATAGCAAAAACACCTTGTACCTGCAGATGAACAGTCTTCGCGCCGAGGATACGGCAGTATATTATTGCGCCCGCGACTATGGCGACTACTACTTTGACTATTGGGGTCAGGGCACATTGGTGACCGTATCGTCCGCGTCAACAAAAGGTCCTTCAGTTTTCCCATTAGCCCCT
22	C102	VL	Kappa	EIVLTQSPGTLSLSPGERATLSCRASQSVSSSYLAWYQQKPGQAPRLLIYGASSRATGIPDRFSGSGSGTDFTLTISRLEPEDFAVYYCQQYGSSPRTFGQGTKVEIK	GAAATTGTATTAACTCAGTCGCCAGGGACTTTGTCGCTTAGCCCCGGTGAACGTGCTACGTTATCATGTCGCGCGAGCCAATCGGTTAGCAGCTCTTATTTAGCGTGGTATCAGCAGAAACCCGGCCAAGCACCCCGCCTTCTTATTTACGGGGCGAGCAGCCGTGCGACGGGGATTCCAGATCGCTTTTCCGGTTCCGGCAGTGGGACTGACTTTACCCTTACTATTTCACGTTTAGAGCCGGAGGATTTCGCCGTGTACTATTGTCAGCAATACGGCTCTAGTCCCCGTACCTTTGGGCAGGGCACCAAGGTGGAGATCAAA	tttgtttaactttaagaaggagatatacatATGgagaaaaaaatcGAAAACCTGTACTTCCAGAGCGAAATTGTATTAACTCAGTCGCCAGGGACTTTGTCGCTTAGCCCCGGTGAACGTGCTACGTTATCATGTCGCGCGAGCCAATCGGTTAGCAGCTCTTATTTAGCGTGGTATCAGCAGAAACCCGGCCAAGCACCCCGCCTTCTTATTTACGGGGCGAGCAGCCGTGCGACGGGGATTCCAGATCGCTTTTCCGGTTCCGGCAGTGGGACTGACTTTACCCTTACTATTTCACGTTTAGAGCCGGAGGATTTCGCCGTGTACTATTGTCAGCAATACGGCTCTAGTCCCCGTACCTTTGGGCAGGGCACCAAGGTGGAGATCAAACGCACGGTCGCGGCGCCGTCTGTCTTTATTTTTCCTCCT
23	C104	VH	Kappa	QVQLQQWGAGLLKPSETLSLSCAVYGGSLSGYYWSWIRQPPGKGLEWIGEINHFGSTGYNPSLKSRVTISVDTSKSQFSVKLSSVTAADTAVYYCARKPLLYSNLSPGAFDIWGQGTMVTVSS	CAGGTACAATTACAACAATGGGGAGCAGGGCTTCTTAAACCTTCCGAGACTTTGAGTTTAAGTTGCGCCGTCTATGGCGGTTCCTTGTCAGGCTATTATTGGAGTTGGATTCGCCAGCCACCGGGGAAGGGGCTGGAGTGGATTGGGGAAATCAATCATTTCGGATCCACGGGCTATAATCCTTCTCTTAAAAGTCGTGTAACGATCAGTGTTGATACCTCCAAATCTCAGTTCTCAGTCAAGTTATCCTCAGTCACGGCGGCGGATACTGCTGTGTACTACTGCGCCCGTAAACCGTTACTTTATTCGAACCTTTCGCCAGGCGCATTCGACATCTGGGGACAGGGGACAATGGTCACCGTATCTAGC	tttgtttaactttaagaaggagatatacatATGgagaaaaaaatcGAAAACCTGTACTTCCAGAGCCAGGTACAATTACAACAATGGGGAGCAGGGCTTCTTAAACCTTCCGAGACTTTGAGTTTAAGTTGCGCCGTCTATGGCGGTTCCTTGTCAGGCTATTATTGGAGTTGGATTCGCCAGCCACCGGGGAAGGGGCTGGAGTGGATTGGGGAAATCAATCATTTCGGATCCACGGGCTATAATCCTTCTCTTAAAAGTCGTGTAACGATCAGTGTTGATACCTCCAAATCTCAGTTCTCAGTCAAGTTATCCTCAGTCACGGCGGCGGATACTGCTGTGTACTACTGCGCCCGTAAACCGTTACTTTATTCGAACCTTTCGCCAGGCGCATTCGACATCTGGGGACAGGGGACAATGGTCACCGTATCTAGCGCGTCAACAAAAGGTCCTTCAGTTTTCCCATTAGCCCCT
24	C104	VL	Kappa	EIVLTQSPGTVSLSPGERATLSCWASQSVSASYLAWYQQKPGQAPRLLIYGASSRATGIPDRFSGSGSGTDFTLTISRLEPEDFAVYYCQQYGTTPRTFGGGTKVEIK	GAAATCGTGCTGACTCAGTCTCCGGGCACAGTCAGTCTGTCTCCTGGAGAACGTGCCACGTTGAGCTGCTGGGCCTCCCAAAGTGTTTCGGCCAGCTATCTGGCTTGGTACCAGCAAAAGCCCGGACAGGCGCCGCGCCTTTTAATCTACGGAGCAAGCAGTCGTGCGACTGGTATCCCCGACCGCTTCTCCGGTTCAGGCAGCGGGACAGATTTCACATTAACGATCTCCCGTTTGGAACCCGAAGACTTTGCAGTCTATTACTGCCAACAATATGGTACAACCCCCCGCACCTTCGGAGGGGGGACTAAGGTAGAGATCAAG	tttgtttaactttaagaaggagatatacatATGgagaaaaaaatcGAAAACCTGTACTTCCAGAGCGAAATCGTGCTGACTCAGTCTCCGGGCACAGTCAGTCTGTCTCCTGGAGAACGTGCCACGTTGAGCTGCTGGGCCTCCCAAAGTGTTTCGGCCAGCTATCTGGCTTGGTACCAGCAAAAGCCCGGACAGGCGCCGCGCCTTTTAATCTACGGAGCAAGCAGTCGTGCGACTGGTATCCCCGACCGCTTCTCCGGTTCAGGCAGCGGGACAGATTTCACATTAACGATCTCCCGTTTGGAACCCGAAGACTTTGCAGTCTATTACTGCCAACAATATGGTACAACCCCCCGCACCTTCGGAGGGGGGACTAAGGTAGAGATCAAGCGCACGGTCGCGGCGCCGTCTGTCTTTATTTTTCCTCCT
25	C105	VH	Lambda	QVQLVESGGGLIQPGGSLRLSCAASGFTVSSNYMSWVRQAPGKGLEWVSVIYSGGSTYYADSVKGRFTISRDNSKNTLYLQMNSLRAEDTAVYYCARGEGWELPYDYWGQGTLVTVSS	CAAGTACAACTTGTAGAATCAGGTGGAGGGTTAATTCAACCTGGCGGTAGCCTTCGCTTGTCTTGTGCTGCTAGCGGGTTCACAGTTTCAAGTAATTACATGAGCTGGGTCCGTCAAGCACCGGGCAAAGGTCTTGAATGGGTAAGCGTCATCTACAGTGGAGGTTCCACATATTACGCGGACTCAGTAAAAGGCCGCTTTACTATTTCTCGTGATAACAGTAAAAATACTTTATATCTTCAGATGAATTCCCTTCGCGCCGAAGACACGGCAGTCTACTACTGCGCACGCGGCGAAGGTTGGGAGTTGCCTTACGATTACTGGGGCCAAGGTACTCTGGTAACAGTAAGTTCC	tttgtttaactttaagaaggagatatacatATGgagaaaaaaatcGAAAACCTGTACTTCCAGAGCCAAGTACAACTTGTAGAATCAGGTGGAGGGTTAATTCAACCTGGCGGTAGCCTTCGCTTGTCTTGTGCTGCTAGCGGGTTCACAGTTTCAAGTAATTACATGAGCTGGGTCCGTCAAGCACCGGGCAAAGGTCTTGAATGGGTAAGCGTCATCTACAGTGGAGGTTCCACATATTACGCGGACTCAGTAAAAGGCCGCTTTACTATTTCTCGTGATAACAGTAAAAATACTTTATATCTTCAGATGAATTCCCTTCGCGCCGAAGACACGGCAGTCTACTACTGCGCACGCGGCGAAGGTTGGGAGTTGCCTTACGATTACTGGGGCCAAGGTACTCTGGTAACAGTAAGTTCCGCGTCAACAAAAGGTCCTTCAGTTTTCCCATTAGCCCCT
26	C105	VL	Lambda	QSALTQPPSGSGSPGQSVTISCTGTSSDVGGYKYVSWYQQHPGKAPKLMIYEVSKRPSGVPDRFSGSKSGNTASLTVSGLQAEDEADYYCSSYEGSNNFVVFGGGTKLTVL	CAGTCAGCGTTGACACAACCCCCCTCGGGTTCGGGCAGCCCTGGGCAATCCGTCACTATTTCATGCACCGGCACCAGTTCCGATGTTGGCGGATATAAGTACGTTAGTTGGTATCAGCAGCATCCTGGGAAAGCACCAAAATTGATGATTTATGAGGTTAGCAAGCGCCCTTCCGGTGTTCCCGACCGCTTTAGTGGGAGTAAAAGCGGTAACACTGCAAGCCTTACAGTTTCTGGATTACAGGCGGAAGATGAGGCGGATTACTACTGCTCGTCATACGAGGGTTCGAACAATTTCGTCGTGTTTGGAGGAGGCACTAAGCTGACCGTATTG	tttgtttaactttaagaaggagatatacatATGgagaaaaaaatcGAAAACCTGTACTTCCAGAGCCAGTCAGCGTTGACACAACCCCCCTCGGGTTCGGGCAGCCCTGGGCAATCCGTCACTATTTCATGCACCGGCACCAGTTCCGATGTTGGCGGATATAAGTACGTTAGTTGGTATCAGCAGCATCCTGGGAAAGCACCAAAATTGATGATTTATGAGGTTAGCAAGCGCCCTTCCGGTGTTCCCGACCGCTTTAGTGGGAGTAAAAGCGGTAACACTGCAAGCCTTACAGTTTCTGGATTACAGGCGGAAGATGAGGCGGATTACTACTGCTCGTCATACGAGGGTTCGAACAATTTCGTCGTGTTTGGAGGAGGCACTAAGCTGACCGTATTGGGCCAACCCAAAGCAAACCCAACTGTCACTTTGTTCCCG
27	C110	VH	Kappa	QVQLQQSGAEVKKPGESLKISCKGSGYSFTSYWIGWVRQMPGKGLEWMGIIYPGDSDTRYSPSFQGQVTISADKSISTAYMQWSSLKASDTAMYYCARSFRDDPRIAVAGPADAFDIWGQGTMVTVSS	CAAGTTCAGTTACAGCAGTCCGGGGCTGAGGTGAAAAAGCCAGGTGAGTCCTTGAAAATTAGCTGCAAGGGTTCGGGCTACAGTTTTACGTCCTATTGGATTGGATGGGTGCGCCAGATGCCTGGAAAAGGGTTGGAGTGGATGGGCATCATCTATCCCGGCGATAGTGATACACGCTACAGTCCTAGTTTCCAAGGCCAGGTCACCATTAGTGCAGACAAGTCCATCTCGACCGCATATATGCAATGGTCATCATTGAAAGCGTCGGACACTGCCATGTATTACTGCGCGCGCTCATTTCGTGACGACCCCCGCATTGCTGTAGCGGGACCTGCCGATGCATTCGATATTTGGGGCCAAGGCACCATGGTGACTGTTTCATCA	tttgtttaactttaagaaggagatatacatATGgagaaaaaaatcGAAAACCTGTACTTCCAGAGCCAAGTTCAGTTACAGCAGTCCGGGGCTGAGGTGAAAAAGCCAGGTGAGTCCTTGAAAATTAGCTGCAAGGGTTCGGGCTACAGTTTTACGTCCTATTGGATTGGATGGGTGCGCCAGATGCCTGGAAAAGGGTTGGAGTGGATGGGCATCATCTATCCCGGCGATAGTGATACACGCTACAGTCCTAGTTTCCAAGGCCAGGTCACCATTAGTGCAGACAAGTCCATCTCGACCGCATATATGCAATGGTCATCATTGAAAGCGTCGGACACTGCCATGTATTACTGCGCGCGCTCATTTCGTGACGACCCCCGCATTGCTGTAGCGGGACCTGCCGATGCATTCGATATTTGGGGCCAAGGCACCATGGTGACTGTTTCATCAGCGTCAACAAAAGGTCCTTCAGTTTTCCCATTAGCCCCT
28	C110	VL	Kappa	DIQMTQSPSTLSASVGDRVTITCRASQSISYWLAWYQQKPGKAPKLLIYQASSLESGVPSRFSGSESGTEFTLTISSLQPDDFATYYCQQYNSYPYTFGQGTKLEIK	GACATCCAAATGACGCAAAGTCCCTCAACGCTTTCTGCTTCAGTGGGTGACCGTGTCACCATTACGTGCCGTGCTTCGCAGTCCATTTCGTATTGGCTGGCGTGGTATCAACAGAAACCGGGTAAGGCACCCAAATTGTTAATCTACCAAGCGAGTAGCTTGGAGTCGGGTGTACCGAGCCGTTTCTCTGGCTCGGAGAGTGGGACTGAGTTCACTTTGACGATCTCTTCTTTGCAACCGGACGACTTTGCCACCTACTATTGCCAGCAGTACAATTCGTATCCTTACACATTTGGACAAGGCACGAAACTTGAAATTAAA	tttgtttaactttaagaaggagatatacatATGgagaaaaaaatcGAAAACCTGTACTTCCAGAGCGACATCCAAATGACGCAAAGTCCCTCAACGCTTTCTGCTTCAGTGGGTGACCGTGTCACCATTACGTGCCGTGCTTCGCAGTCCATTTCGTATTGGCTGGCGTGGTATCAACAGAAACCGGGTAAGGCACCCAAATTGTTAATCTACCAAGCGAGTAGCTTGGAGTCGGGTGTACCGAGCCGTTTCTCTGGCTCGGAGAGTGGGACTGAGTTCACTTTGACGATCTCTTCTTTGCAACCGGACGACTTTGCCACCTACTATTGCCAGCAGTACAATTCGTATCCTTACACATTTGGACAAGGCACGAAACTTGAAATTAAACGCACGGTCGCGGCGCCGTCTGTCTTTATTTTTCCTCCT
29	C119	VH	Lambda	QVQLVQSGAEVKKPGASVKVSCKASGYTFTSYYMHWVRQAPGQGLEWMGIINPSGGSTSYAQKLQGRVTMTRDTSTSTVYMELSSLRSEDTAVYYCARANHETTMDTYYYYYYMDVWGKGTTVTVSS	CAGGTGCAGCTGGTCCAAAGTGGTGCGGAGGTGAAGAAGCCGGGTGCAAGTGTGAAAGTATCCTGTAAGGCGTCCGGGTATACTTTCACCTCCTATTATATGCACTGGGTGCGTCAAGCCCCAGGGCAAGGTTTAGAGTGGATGGGGATCATCAATCCCTCGGGAGGATCGACCAGCTACGCACAAAAACTTCAAGGGCGTGTCACGATGACTCGTGATACATCGACCAGTACTGTATATATGGAGCTTTCGTCACTTCGCTCCGAAGACACTGCTGTCTATTACTGTGCCCGTGCCAACCACGAAACCACGATGGACACTTATTATTACTATTACTATATGGACGTATGGGGCAAGGGGACTACAGTTACGGTATCTTCG	tttgtttaactttaagaaggagatatacatATGgagaaaaaaatcGAAAACCTGTACTTCCAGAGCCAGGTGCAGCTGGTCCAAAGTGGTGCGGAGGTGAAGAAGCCGGGTGCAAGTGTGAAAGTATCCTGTAAGGCGTCCGGGTATACTTTCACCTCCTATTATATGCACTGGGTGCGTCAAGCCCCAGGGCAAGGTTTAGAGTGGATGGGGATCATCAATCCCTCGGGAGGATCGACCAGCTACGCACAAAAACTTCAAGGGCGTGTCACGATGACTCGTGATACATCGACCAGTACTGTATATATGGAGCTTTCGTCACTTCGCTCCGAAGACACTGCTGTCTATTACTGTGCCCGTGCCAACCACGAAACCACGATGGACACTTATTATTACTATTACTATATGGACGTATGGGGCAAGGGGACTACAGTTACGGTATCTTCGGCGTCAACAAAAGGTCCTTCAGTTTTCCCATTAGCCCCT
30	C119	VL	Lambda	QSALTQPASVSGSPGQSITISCTGTSSDVGGYKYVSWYQRHPGKAPKLMIYDVSNRPSGVSNRFSGSKSGNTASLTISGLQAEDEADYYCSSYTSSSTSVVFGGGTQLTVL	CAGTCCGCCCTGACACAACCAGCAAGCGTTAGCGGTTCCCCCGGTCAGTCAATTACCATTTCTTGCACTGGAACCAGCTCCGACGTAGGCGGTTACAAGTACGTGAGTTGGTACCAACGCCATCCTGGCAAGGCCCCGAAGTTAATGATCTATGACGTATCAAACCGTCCTTCTGGGGTAAGCAATCGTTTTAGCGGTTCAAAATCTGGAAATACAGCCTCCCTGACGATTAGCGGCCTTCAGGCCGAAGATGAGGCCGATTACTATTGTTCGTCATACACCTCGTCTTCTACCTCAGTGGTATTTGGAGGCGGGACGCAACTTACGGTACTG	tttgtttaactttaagaaggagatatacatATGgagaaaaaaatcGAAAACCTGTACTTCCAGAGCCAGTCCGCCCTGACACAACCAGCAAGCGTTAGCGGTTCCCCCGGTCAGTCAATTACCATTTCTTGCACTGGAACCAGCTCCGACGTAGGCGGTTACAAGTACGTGAGTTGGTACCAACGCCATCCTGGCAAGGCCCCGAAGTTAATGATCTATGACGTATCAAACCGTCCTTCTGGGGTAAGCAATCGTTTTAGCGGTTCAAAATCTGGAAATACAGCCTCCCTGACGATTAGCGGCCTTCAGGCCGAAGATGAGGCCGATTACTATTGTTCGTCATACACCTCGTCTTCTACCTCAGTGGTATTTGGAGGCGGGACGCAACTTACGGTACTGGGCCAACCCAAAGCAAACCCAACTGTCACTTTGTTCCCG
31	C121	VH	Lambda	QVQLVQSGAEVKKPGASVKVSCKASGYTFTGYYMHWVRQAPGQGLEWMGWISPVSGGTNYAQKFQGRVTMTRDTSISTAYMELSRLRSDDTAVYYCARAPLFPTGVLAGDYYYYGMDVWGQGTTVTVSS	CAAGTCCAGTTGGTACAAAGCGGCGCTGAGGTTAAAAAACCTGGGGCGTCCGTTAAAGTGTCCTGTAAAGCGAGTGGATACACCTTCACTGGATATTACATGCACTGGGTGCGCCAAGCCCCTGGGCAGGGACTTGAGTGGATGGGGTGGATTAGTCCTGTCAGCGGGGGTACAAACTATGCTCAGAAATTTCAGGGCCGTGTAACTATGACACGTGACACATCTATCAGTACGGCCTATATGGAATTATCACGCCTGCGTTCCGATGACACCGCCGTATATTATTGCGCTCGCGCCCCATTGTTCCCCACCGGAGTGCTTGCCGGGGATTATTACTACTACGGTATGGACGTATGGGGCCAGGGCACTACTGTCACTGTATCATCA	tttgtttaactttaagaaggagatatacatATGgagaaaaaaatcGAAAACCTGTACTTCCAGAGCCAAGTCCAGTTGGTACAAAGCGGCGCTGAGGTTAAAAAACCTGGGGCGTCCGTTAAAGTGTCCTGTAAAGCGAGTGGATACACCTTCACTGGATATTACATGCACTGGGTGCGCCAAGCCCCTGGGCAGGGACTTGAGTGGATGGGGTGGATTAGTCCTGTCAGCGGGGGTACAAACTATGCTCAGAAATTTCAGGGCCGTGTAACTATGACACGTGACACATCTATCAGTACGGCCTATATGGAATTATCACGCCTGCGTTCCGATGACACCGCCGTATATTATTGCGCTCGCGCCCCATTGTTCCCCACCGGAGTGCTTGCCGGGGATTATTACTACTACGGTATGGACGTATGGGGCCAGGGCACTACTGTCACTGTATCATCAGCGTCAACAAAAGGTCCTTCAGTTTTCCCATTAGCCCCT
32	C121	VL	Lambda	QSALTQPASVSGSPGQSITISCTGTSSDVGSYNLVSWYQQHPGKAPKLMIYEGSKRPSGVSNRFSGSKSGNTASLTISGLQAEDEADYYCCSYAGSSTLVFGGGTKLTVL	CAATCGGCTCTTACCCAACCGGCTAGCGTTAGTGGGTCGCCTGGTCAAAGCATTACTATTTCATGTACGGGTACGTCGAGCGACGTAGGGAGCTATAACTTGGTGTCCTGGTACCAGCAACACCCAGGTAAGGCCCCGAAATTGATGATTTACGAGGGTAGCAAGCGTCCGTCAGGAGTATCAAACCGCTTTTCGGGATCTAAGTCGGGTAATACCGCATCTTTAACAATTTCAGGGCTGCAAGCAGAAGACGAAGCAGACTATTATTGCTGTTCGTATGCAGGCTCAAGTACCTTGGTATTTGGAGGTGGCACGAAACTTACGGTCCTT	tttgtttaactttaagaaggagatatacatATGgagaaaaaaatcGAAAACCTGTACTTCCAGAGCCAATCGGCTCTTACCCAACCGGCTAGCGTTAGTGGGTCGCCTGGTCAAAGCATTACTATTTCATGTACGGGTACGTCGAGCGACGTAGGGAGCTATAACTTGGTGTCCTGGTACCAGCAACACCCAGGTAAGGCCCCGAAATTGATGATTTACGAGGGTAGCAAGCGTCCGTCAGGAGTATCAAACCGCTTTTCGGGATCTAAGTCGGGTAATACCGCATCTTTAACAATTTCAGGGCTGCAAGCAGAAGACGAAGCAGACTATTATTGCTGTTCGTATGCAGGCTCAAGTACCTTGGTATTTGGAGGTGGCACGAAACTTACGGTCCTTGGCCAACCCAAAGCAAACCCAACTGTCACTTTGTTCCCG
33	C135	VH	Kappa	QVQLVESGGGVVQPGRSLRLSCAASGFTFSSYAMHWVRQAPGKGLEWVAVIPFDGRNKYYADSVTGRFTISRDNSKNTLYLQMNSLRAEDTAVYYCASSSGYLFHSDYWGQGTLVTVSS	CAAGTTCAACTTGTGGAATCAGGCGGAGGGGTAGTCCAGCCCGGTCGTTCTCTTCGCTTGAGTTGCGCAGCCTCCGGTTTCACTTTCTCTAGTTATGCCATGCATTGGGTACGCCAGGCTCCAGGCAAGGGCTTGGAATGGGTAGCAGTTATTCCATTCGATGGTCGCAATAAGTATTACGCAGACTCGGTAACCGGACGCTTTACTATTAGCCGTGACAATTCCAAAAATACGCTTTACTTGCAAATGAATAGTCTTCGCGCGGAGGATACGGCGGTGTATTATTGTGCTTCCAGCTCCGGGTACCTGTTTCATAGTGACTATTGGGGCCAGGGTACATTAGTAACAGTCTCTTCG	tttgtttaactttaagaaggagatatacatATGgagaaaaaaatcGAAAACCTGTACTTCCAGAGCCAAGTTCAACTTGTGGAATCAGGCGGAGGGGTAGTCCAGCCCGGTCGTTCTCTTCGCTTGAGTTGCGCAGCCTCCGGTTTCACTTTCTCTAGTTATGCCATGCATTGGGTACGCCAGGCTCCAGGCAAGGGCTTGGAATGGGTAGCAGTTATTCCATTCGATGGTCGCAATAAGTATTACGCAGACTCGGTAACCGGACGCTTTACTATTAGCCGTGACAATTCCAAAAATACGCTTTACTTGCAAATGAATAGTCTTCGCGCGGAGGATACGGCGGTGTATTATTGTGCTTCCAGCTCCGGGTACCTGTTTCATAGTGACTATTGGGGCCAGGGTACATTAGTAACAGTCTCTTCGGCGTCAACAAAAGGTCCTTCAGTTTTCCCATTAGCCCCT
34	C135	VL	Kappa	DIQMTQSPSTLSASVGDRVTITCRASQSISNWLAWFQQKPGKAPKLLIYEASSLESGVPSRFSGSGSGTEFTLTISSLQPDDFATYYCQQYNSYPWTFGQGTKVEIK	GACATTCAAATGACCCAGTCACCCAGTACATTGTCGGCAAGCGTGGGAGATCGCGTCACTATTACATGCCGCGCTTCTCAGTCCATCTCTAATTGGTTAGCGTGGTTTCAGCAAAAACCAGGAAAAGCTCCTAAGTTGTTGATTTACGAGGCGTCAAGTCTGGAATCTGGGGTCCCCTCACGCTTCTCCGGGTCAGGCTCCGGTACGGAGTTTACGTTAACCATCAGCTCCCTTCAGCCTGATGACTTTGCTACTTATTACTGCCAGCAGTACAATTCTTACCCGTGGACCTTTGGGCAAGGAACCAAAGTGGAAATCAAA	tttgtttaactttaagaaggagatatacatATGgagaaaaaaatcGAAAACCTGTACTTCCAGAGCGACATTCAAATGACCCAGTCACCCAGTACATTGTCGGCAAGCGTGGGAGATCGCGTCACTATTACATGCCGCGCTTCTCAGTCCATCTCTAATTGGTTAGCGTGGTTTCAGCAAAAACCAGGAAAAGCTCCTAAGTTGTTGATTTACGAGGCGTCAAGTCTGGAATCTGGGGTCCCCTCACGCTTCTCCGGGTCAGGCTCCGGTACGGAGTTTACGTTAACCATCAGCTCCCTTCAGCCTGATGACTTTGCTACTTATTACTGCCAGCAGTACAATTCTTACCCGTGGACCTTTGGGCAAGGAACCAAAGTGGAAATCAAACGCACGGTCGCGGCGCCGTCTGTCTTTATTTTTCCTCCT
35	C144	VH	Lambda	EVQLVESGGGLIQPGGSLRLSCAASGFTVSNNYMSWVRQAPGKGLEWVSVIYSGGSTYYADSVKGRFTISRDKSKNTLYLQMNRLRAEDTAVYYCAREGEVEGYNDFWSGYSRDRYYFDYWGQGTLVTVSS	GAAGTACAACTTGTTGAATCTGGTGGAGGTTTGATTCAGCCTGGAGGCAGCCTTCGTTTAAGTTGCGCGGCGTCCGGATTCACCGTATCTAACAATTACATGAGCTGGGTGCGTCAAGCTCCCGGCAAGGGATTAGAATGGGTAAGTGTGATCTATTCTGGTGGCTCTACTTACTATGCTGATTCTGTTAAGGGGCGCTTTACTATTTCCCGCGATAAGTCCAAAAATACTTTGTACCTTCAAATGAACCGTCTGCGTGCTGAAGATACGGCGGTTTACTATTGCGCCCGTGAGGGAGAAGTCGAAGGATACAATGACTTTTGGTCCGGTTATAGCCGTGATCGTTACTATTTTGACTATTGGGGGCAGGGGACATTGGTGACAGTCAGCTCC	tttgtttaactttaagaaggagatatacatATGgagaaaaaaatcGAAAACCTGTACTTCCAGAGCGAAGTACAACTTGTTGAATCTGGTGGAGGTTTGATTCAGCCTGGAGGCAGCCTTCGTTTAAGTTGCGCGGCGTCCGGATTCACCGTATCTAACAATTACATGAGCTGGGTGCGTCAAGCTCCCGGCAAGGGATTAGAATGGGTAAGTGTGATCTATTCTGGTGGCTCTACTTACTATGCTGATTCTGTTAAGGGGCGCTTTACTATTTCCCGCGATAAGTCCAAAAATACTTTGTACCTTCAAATGAACCGTCTGCGTGCTGAAGATACGGCGGTTTACTATTGCGCCCGTGAGGGAGAAGTCGAAGGATACAATGACTTTTGGTCCGGTTATAGCCGTGATCGTTACTATTTTGACTATTGGGGGCAGGGGACATTGGTGACAGTCAGCTCCGCGTCAACAAAAGGTCCTTCAGTTTTCCCATTAGCCCCT
36	C144	VL	Lambda	QSALTQPASVSGSPGQSITISCTGTSSDVGGYNYVSWYQQHPGKAPKLMIYDVSNRPSGVSNRFSGSKSGNTASLTISGLQAEDEADYYCSSYTSSSTRVFGTGTKVTVL	CAATCAGCCCTGACTCAGCCAGCATCGGTGTCAGGTTCTCCAGGTCAGAGCATTACAATTAGCTGTACCGGCACGTCGTCTGACGTGGGGGGTTACAATTATGTATCTTGGTATCAGCAGCATCCTGGCAAAGCACCAAAATTAATGATCTACGACGTGAGCAACCGTCCTTCGGGAGTTAGTAACCGCTTTTCTGGATCAAAATCTGGAAATACAGCATCCCTTACTATTAGCGGATTGCAGGCCGAGGACGAAGCAGACTACTATTGCTCATCATACACCAGTAGCTCCACACGCGTGTTTGGGACTGGCACCAAGGTGACGGTGTTG	tttgtttaactttaagaaggagatatacatATGgagaaaaaaatcGAAAACCTGTACTTCCAGAGCCAATCAGCCCTGACTCAGCCAGCATCGGTGTCAGGTTCTCCAGGTCAGAGCATTACAATTAGCTGTACCGGCACGTCGTCTGACGTGGGGGGTTACAATTATGTATCTTGGTATCAGCAGCATCCTGGCAAAGCACCAAAATTAATGATCTACGACGTGAGCAACCGTCCTTCGGGAGTTAGTAACCGCTTTTCTGGATCAAAATCTGGAAATACAGCATCCCTTACTATTAGCGGATTGCAGGCCGAGGACGAAGCAGACTACTATTGCTCATCATACACCAGTAGCTCCACACGCGTGTTTGGGACTGGCACCAAGGTGACGGTGTTGGGCCAACCCAAAGCAAACCCAACTGTCACTTTGTTCCCG
37	CB6	VH	Kappa	EVQLVESGGGLVQPGGSLRLSCAASGFTVSSNYMSWVRQAPGKGLEWVSVIYSGGSTFYADSVKGRFTISRDNSMNTLFLQMNSLRAEDTAVYYCARVLPMYGDYLDYWGQGTLVTVSS	GAGGTTCAGTTAGTCGAGAGTGGCGGTGGCCTGGTCCAGCCAGGGGGAAGCCTTCGTTTATCATGTGCGGCGAGCGGATTCACAGTGTCGTCGAACTATATGAGTTGGGTCCGTCAAGCTCCAGGAAAGGGACTGGAATGGGTGTCTGTGATTTATTCGGGTGGCTCCACCTTTTATGCTGACTCTGTGAAAGGGCGTTTTACTATTTCACGCGATAATAGCATGAATACATTGTTCTTGCAGATGAACTCCCTTCGCGCTGAGGATACTGCCGTCTACTATTGCGCTCGTGTCTTGCCGATGTACGGCGATTATCTGGATTATTGGGGACAAGGAACCTTGGTCACCGTCTCGTCG	tttgtttaactttaagaaggagatatacatATGgagaaaaaaatcGAAAACCTGTACTTCCAGAGCGAGGTTCAGTTAGTCGAGAGTGGCGGTGGCCTGGTCCAGCCAGGGGGAAGCCTTCGTTTATCATGTGCGGCGAGCGGATTCACAGTGTCGTCGAACTATATGAGTTGGGTCCGTCAAGCTCCAGGAAAGGGACTGGAATGGGTGTCTGTGATTTATTCGGGTGGCTCCACCTTTTATGCTGACTCTGTGAAAGGGCGTTTTACTATTTCACGCGATAATAGCATGAATACATTGTTCTTGCAGATGAACTCCCTTCGCGCTGAGGATACTGCCGTCTACTATTGCGCTCGTGTCTTGCCGATGTACGGCGATTATCTGGATTATTGGGGACAAGGAACCTTGGTCACCGTCTCGTCGGCGTCAACAAAAGGTCCTTCAGTTTTCCCATTAGCCCCT
38	CB6	VL	Kappa	DIVMTQSPSSLSASVGDRVTITCRASQSISRYLNWYQQKPGKAPKLLIYAASSLQSGVPSRFSGSGSGTDFTLTISSLQPEDFATYYCQQSYSTPPEYTFGQGTKLEIK	GACATTGTAATGACACAGTCTCCCTCGTCTTTAAGTGCCTCGGTTGGTGATCGTGTGACAATTACTTGCCGTGCCAGTCAGTCCATCTCGCGCTATCTTAACTGGTACCAACAAAAGCCGGGGAAAGCCCCAAAGTTGTTGATTTATGCAGCAAGTTCGCTTCAGTCCGGGGTTCCTTCGCGCTTCTCGGGCTCAGGCTCCGGCACAGACTTCACTTTAACAATTAGCTCGCTTCAACCCGAGGACTTTGCTACTTACTACTGCCAGCAGTCTTACTCAACGCCGCCCGAATATACGTTCGGGCAGGGAACAAAGCTGGAAATTAAG	tttgtttaactttaagaaggagatatacatATGgagaaaaaaatcGAAAACCTGTACTTCCAGAGCGACATTGTAATGACACAGTCTCCCTCGTCTTTAAGTGCCTCGGTTGGTGATCGTGTGACAATTACTTGCCGTGCCAGTCAGTCCATCTCGCGCTATCTTAACTGGTACCAACAAAAGCCGGGGAAAGCCCCAAAGTTGTTGATTTATGCAGCAAGTTCGCTTCAGTCCGGGGTTCCTTCGCGCTTCTCGGGCTCAGGCTCCGGCACAGACTTCACTTTAACAATTAGCTCGCTTCAACCCGAGGACTTTGCTACTTACTACTGCCAGCAGTCTTACTCAACGCCGCCCGAATATACGTTCGGGCAGGGAACAAAGCTGGAAATTAAGCGCACGGTCGCGGCGCCGTCTGTCTTTATTTTTCCTCCT
39	CC12.1	VH	Kappa	EVQLVESGGGLIQPGGSLRLSCAASGLTVSSNYMSWVRQAPGKGLEWVSVIYSGGSTFYADSVKGRFTISRDNSKNTLYLQMNSLRAEDTAVYYCARDLDVYGLDVWGQGTTVTVSS	GAAGTCCAGCTGGTCGAATCCGGGGGCGGGTTGATTCAGCCAGGTGGGTCTTTACGTTTGTCTTGCGCAGCGTCGGGCCTTACCGTGTCTTCCAACTATATGAGCTGGGTGCGTCAAGCTCCAGGGAAGGGCTTGGAGTGGGTGTCTGTCATTTATTCCGGTGGGTCAACATTCTACGCAGATTCCGTCAAAGGGCGCTTTACTATCTCGCGTGACAATTCTAAGAATACGTTATATTTGCAGATGAACTCATTGCGTGCGGAGGACACTGCGGTGTACTATTGCGCTCGCGATTTAGATGTTTATGGATTGGACGTGTGGGGCCAAGGCACAACTGTCACCGTTTCTTCT	tttgtttaactttaagaaggagatatacatATGgagaaaaaaatcGAAAACCTGTACTTCCAGAGCGAAGTCCAGCTGGTCGAATCCGGGGGCGGGTTGATTCAGCCAGGTGGGTCTTTACGTTTGTCTTGCGCAGCGTCGGGCCTTACCGTGTCTTCCAACTATATGAGCTGGGTGCGTCAAGCTCCAGGGAAGGGCTTGGAGTGGGTGTCTGTCATTTATTCCGGTGGGTCAACATTCTACGCAGATTCCGTCAAAGGGCGCTTTACTATCTCGCGTGACAATTCTAAGAATACGTTATATTTGCAGATGAACTCATTGCGTGCGGAGGACACTGCGGTGTACTATTGCGCTCGCGATTTAGATGTTTATGGATTGGACGTGTGGGGCCAAGGCACAACTGTCACCGTTTCTTCTGCGTCAACAAAAGGTCCTTCAGTTTTCCCATTAGCCCCT
40	CC12.1	VL	Kappa	DIVMTQSPSFLSASVGDRVTITCRASQGISSYLAWYQQKPGKAPKLLIYAASTLQSGVPSRFSGSGSGTEFTLTISSLQPEDFATYYCQQLNSYPPKFTFGPGTKVEIK	GATATTGTTATGACCCAAAGTCCAAGTTTCCTGAGTGCTTCAGTTGGTGACCGTGTTACCATTACCTGCCGCGCTTCGCAAGGAATTTCTTCCTACCTGGCGTGGTATCAGCAAAAGCCGGGCAAAGCACCGAAATTGTTGATTTATGCTGCGAGTACCCTGCAATCCGGTGTGCCGAGCCGTTTCAGTGGGAGCGGAAGTGGAACTGAATTCACACTGACCATCTCGTCACTTCAACCTGAGGATTTTGCGACTTATTATTGTCAACAACTTAACTCCTACCCGCCTAAGTTCACCTTCGGGCCGGGAACCAAGGTGGAGATCAAA	tttgtttaactttaagaaggagatatacatATGgagaaaaaaatcGAAAACCTGTACTTCCAGAGCGATATTGTTATGACCCAAAGTCCAAGTTTCCTGAGTGCTTCAGTTGGTGACCGTGTTACCATTACCTGCCGCGCTTCGCAAGGAATTTCTTCCTACCTGGCGTGGTATCAGCAAAAGCCGGGCAAAGCACCGAAATTGTTGATTTATGCTGCGAGTACCCTGCAATCCGGTGTGCCGAGCCGTTTCAGTGGGAGCGGAAGTGGAACTGAATTCACACTGACCATCTCGTCACTTCAACCTGAGGATTTTGCGACTTATTATTGTCAACAACTTAACTCCTACCCGCCTAAGTTCACCTTCGGGCCGGGAACCAAGGTGGAGATCAAACGCACGGTCGCGGCGCCGTCTGTCTTTATTTTTCCTCCT
41	CC12.3	VH	Kappa	QVQLVESGGGLIQPGGSLRLSCAASGFTVSSNYMSWVRQAPGKGLEWVSVIYSGGSTFYADSVKGRFTISRDNSKSTLYLQMNSLRVEDTAVYYCARDFGDFYFDYWGQGTLVTVSS	CAGGTGCAACTGGTCGAGTCGGGAGGCGGCCTGATTCAACCGGGTGGCAGTTTACGCCTTTCATGCGCGGCTAGTGGATTCACAGTGTCCTCCAATTATATGAGCTGGGTCCGCCAAGCTCCAGGCAAAGGGCTTGAATGGGTCTCAGTCATCTACTCTGGAGGGAGCACATTCTACGCTGATTCAGTCAAAGGTCGTTTTACGATCTCCCGTGATAATTCAAAATCAACATTATATCTGCAAATGAACTCATTACGCGTAGAGGATACCGCCGTCTACTACTGTGCGCGTGATTTTGGCGATTTCTACTTTGATTATTGGGGTCAGGGTACGTTGGTAACGGTGAGCTCC	tttgtttaactttaagaaggagatatacatATGgagaaaaaaatcGAAAACCTGTACTTCCAGAGCCAGGTGCAACTGGTCGAGTCGGGAGGCGGCCTGATTCAACCGGGTGGCAGTTTACGCCTTTCATGCGCGGCTAGTGGATTCACAGTGTCCTCCAATTATATGAGCTGGGTCCGCCAAGCTCCAGGCAAAGGGCTTGAATGGGTCTCAGTCATCTACTCTGGAGGGAGCACATTCTACGCTGATTCAGTCAAAGGTCGTTTTACGATCTCCCGTGATAATTCAAAATCAACATTATATCTGCAAATGAACTCATTACGCGTAGAGGATACCGCCGTCTACTACTGTGCGCGTGATTTTGGCGATTTCTACTTTGATTATTGGGGTCAGGGTACGTTGGTAACGGTGAGCTCCGCGTCAACAAAAGGTCCTTCAGTTTTCCCATTAGCCCCT
42	CC12.3	VL	Kappa	EIVLTQSPGTLSLSPGERATLSCRASQSVSSYLAWYQQKPGQAPRLLIYGASSRATGIPDRFSGSGSGTDFTLTISRLEPEDFAVYYCQQYGSSPRTFGQGTKLEIK	GAAATCGTCCTGACACAGAGTCCTGGCACCCTTTCACTGTCTCCCGGTGAACGTGCCACATTAAGTTGCCGTGCAAGCCAATCGGTGTCATCATATCTGGCTTGGTACCAGCAAAAGCCAGGGCAAGCCCCACGTTTGTTAATTTATGGCGCATCGAGTCGCGCCACTGGCATCCCAGACCGTTTTAGCGGATCTGGATCGGGTACAGACTTCACACTTACAATTTCTCGCCTTGAACCCGAGGACTTTGCGGTCTATTACTGCCAACAGTACGGAAGCAGCCCCCGTACTTTCGGACAGGGTACCAAATTAGAAATCAAA	tttgtttaactttaagaaggagatatacatATGgagaaaaaaatcGAAAACCTGTACTTCCAGAGCGAAATCGTCCTGACACAGAGTCCTGGCACCCTTTCACTGTCTCCCGGTGAACGTGCCACATTAAGTTGCCGTGCAAGCCAATCGGTGTCATCATATCTGGCTTGGTACCAGCAAAAGCCAGGGCAAGCCCCACGTTTGTTAATTTATGGCGCATCGAGTCGCGCCACTGGCATCCCAGACCGTTTTAGCGGATCTGGATCGGGTACAGACTTCACACTTACAATTTCTCGCCTTGAACCCGAGGACTTTGCGGTCTATTACTGCCAACAGTACGGAAGCAGCCCCCGTACTTTCGGACAGGGTACCAAATTAGAAATCAAACGCACGGTCGCGGCGCCGTCTGTCTTTATTTTTCCTCCT
43	COVA1-01	VH	Kappa	HQHQVEQGPGGVEQSETLFLTCCVSGGFTISSCYKRGGIRQPPRKGEEWAVSSYYSSSTYYTPSLKSRVTISVDKSKNQFSLKMSSVTAADTAVYYCARVSSGYYFTPFDYWGQGTRGHRLF	CATCAACATCAAGTCGAGCAGGGTCCAGGCGGGGTAGAGCAATCTGAAACCCTGTTTCTGACTTGTTGCGTCAGCGGCGGGTTTACCATTTCCAGTTGCTACAAACGCGGAGGCATCCGTCAACCGCCACGCAAAGGGGAGGAATGGGCGGTTTCGAGTTATTACAGCTCAAGTACATATTACACACCGTCGCTGAAATCCCGCGTCACTATCTCCGTCGATAAAAGTAAAAATCAGTTTTCGTTAAAGATGAGCAGTGTGACAGCGGCGGACACCGCCGTGTATTATTGCGCCCGCGTAAGCTCTGGGTATTATTTTACTCCGTTCGATTACTGGGGCCAAGGCACCCGCGGGCATCGCCTGTTC	tttgtttaactttaagaaggagatatacatATGgagaaaaaaatcGAAAACCTGTACTTCCAGAGCCATCAACATCAAGTCGAGCAGGGTCCAGGCGGGGTAGAGCAATCTGAAACCCTGTTTCTGACTTGTTGCGTCAGCGGCGGGTTTACCATTTCCAGTTGCTACAAACGCGGAGGCATCCGTCAACCGCCACGCAAAGGGGAGGAATGGGCGGTTTCGAGTTATTACAGCTCAAGTACATATTACACACCGTCGCTGAAATCCCGCGTCACTATCTCCGTCGATAAAAGTAAAAATCAGTTTTCGTTAAAGATGAGCAGTGTGACAGCGGCGGACACCGCCGTGTATTATTGCGCCCGCGTAAGCTCTGGGTATTATTTTACTCCGTTCGATTACTGGGGCCAAGGCACCCGCGGGCATCGCCTGTTCGCGTCAACAAAAGGTCCTTCAGTTTTCCCATTAGCCCCT
44	COVA1-01	VL	Kappa	EIVMTQSPGTLSLSPGERATLSCRASQSVSSSYLAWYQQKPGQAPRLLIYGASSRATGIPDRFSGSGSGTDFTLTISRLEPEDFAVYYCQQYGSSPPPFTFGPGTKVDIK	GAGATCGTGATGACTCAATCACCAGGCACTCTGTCACTGAGTCCTGGTGAACGCGCTACTTTGAGTTGCCGCGCAAGCCAGTCTGTATCATCGAGTTACTTAGCGTGGTACCAACAAAAGCCCGGACAGGCACCCCGTCTTTTAATTTACGGCGCGTCCTCCCGCGCCACGGGGATTCCAGATCGTTTCTCTGGTAGTGGGTCTGGAACTGATTTTACGCTGACTATCAGCCGTTTGGAGCCTGAGGATTTTGCCGTGTACTACTGCCAACAGTATGGTTCGTCGCCTCCCCCCTTTACGTTCGGGCCCGGAACGAAAGTCGACATTAAA	tttgtttaactttaagaaggagatatacatATGgagaaaaaaatcGAAAACCTGTACTTCCAGAGCGAGATCGTGATGACTCAATCACCAGGCACTCTGTCACTGAGTCCTGGTGAACGCGCTACTTTGAGTTGCCGCGCAAGCCAGTCTGTATCATCGAGTTACTTAGCGTGGTACCAACAAAAGCCCGGACAGGCACCCCGTCTTTTAATTTACGGCGCGTCCTCCCGCGCCACGGGGATTCCAGATCGTTTCTCTGGTAGTGGGTCTGGAACTGATTTTACGCTGACTATCAGCCGTTTGGAGCCTGAGGATTTTGCCGTGTACTACTGCCAACAGTATGGTTCGTCGCCTCCCCCCTTTACGTTCGGGCCCGGAACGAAAGTCGACATTAAACGCACGGTCGCGGCGCCGTCTGTCTTTATTTTTCCTCCT
45	COVA1-02	VH	Lambda	EVQLVESGGGVVQPGRSLRLSCAASGFTFSIYAMHWVRQAPGKGLEWVAVISYDGSNQYYADSVRGRFTISRGNSKNTLYLQMNSLRPEDTAVYYCARARGGSYNDAFDIWGQGTMVTVSS	GAGGTGCAACTTGTCGAGTCGGGAGGTGGCGTTGTACAACCGGGTCGCTCCCTGCGTTTGTCTTGTGCCGCGTCGGGATTTACCTTCAGTATTTATGCAATGCATTGGGTGCGCCAAGCGCCAGGCAAGGGGTTGGAGTGGGTAGCAGTCATTTCTTACGACGGCAGCAATCAATACTACGCCGATAGTGTACGTGGCCGCTTCACCATCAGCCGTGGTAATTCCAAGAACACTTTGTACTTACAGATGAACAGCTTACGTCCCGAAGATACCGCCGTCTACTACTGTGCCCGTGCTCGTGGTGGTTCCTATAACGATGCCTTCGACATTTGGGGCCAGGGGACTATGGTTACGGTCTCATCA	tttgtttaactttaagaaggagatatacatATGgagaaaaaaatcGAAAACCTGTACTTCCAGAGCGAGGTGCAACTTGTCGAGTCGGGAGGTGGCGTTGTACAACCGGGTCGCTCCCTGCGTTTGTCTTGTGCCGCGTCGGGATTTACCTTCAGTATTTATGCAATGCATTGGGTGCGCCAAGCGCCAGGCAAGGGGTTGGAGTGGGTAGCAGTCATTTCTTACGACGGCAGCAATCAATACTACGCCGATAGTGTACGTGGCCGCTTCACCATCAGCCGTGGTAATTCCAAGAACACTTTGTACTTACAGATGAACAGCTTACGTCCCGAAGATACCGCCGTCTACTACTGTGCCCGTGCTCGTGGTGGTTCCTATAACGATGCCTTCGACATTTGGGGCCAGGGGACTATGGTTACGGTCTCATCAGCGTCAACAAAAGGTCCTTCAGTTTTCCCATTAGCCCCT
46	COVA1-02	VL	Lambda	NFMLTQPASVSGSPGQSITISCTGASSDVGGYNYVSWYQQHPGKAPKLMIYDVSNRPSGVSNRFSGSKSGNTASLTISGLQAEDEADYYCSSYTSSSTPVVFGGGTELTVL	AATTTTATGCTGACACAGCCGGCTTCGGTCTCGGGGAGTCCAGGCCAAAGTATCACTATTAGCTGCACTGGAGCCTCGTCGGATGTCGGTGGCTACAACTATGTTAGTTGGTATCAGCAGCACCCGGGTAAGGCCCCCAAACTTATGATTTATGACGTGTCCAATCGTCCATCGGGAGTCTCCAATCGCTTCTCAGGTTCTAAATCGGGAAATACGGCCTCATTGACAATCTCCGGCTTGCAAGCAGAAGATGAAGCGGACTATTACTGTTCCAGTTACACTTCGTCTTCTACGCCGGTGGTGTTTGGAGGCGGAACAGAGCTTACGGTCCTG	tttgtttaactttaagaaggagatatacatATGgagaaaaaaatcGAAAACCTGTACTTCCAGAGCAATTTTATGCTGACACAGCCGGCTTCGGTCTCGGGGAGTCCAGGCCAAAGTATCACTATTAGCTGCACTGGAGCCTCGTCGGATGTCGGTGGCTACAACTATGTTAGTTGGTATCAGCAGCACCCGGGTAAGGCCCCCAAACTTATGATTTATGACGTGTCCAATCGTCCATCGGGAGTCTCCAATCGCTTCTCAGGTTCTAAATCGGGAAATACGGCCTCATTGACAATCTCCGGCTTGCAAGCAGAAGATGAAGCGGACTATTACTGTTCCAGTTACACTTCGTCTTCTACGCCGGTGGTGTTTGGAGGCGGAACAGAGCTTACGGTCCTGGGCCAACCCAAAGCAAACCCAACTGTCACTTTGTTCCCG
47	COVA1-03	VH	Kappa	EVQLVESGGGVVQPGRSLRLSCAASGFTFSSYGMHWVRQAPGKGLEWVAVISYDGSNKYYADSVKGRFTISRDNSKNTLYLQMNSLRAEDTAVYYCAKDGQYYDFWSGYLGARTNPHYYYYMDVWGKGTMVTVSS	GAAGTCCAATTAGTCGAGTCCGGTGGCGGAGTCGTTCAGCCGGGCCGCTCTTTGCGTCTTTCCTGTGCCGCGTCAGGCTTTACCTTTAGCTCCTATGGGATGCACTGGGTTCGTCAAGCACCAGGGAAAGGCCTTGAATGGGTGGCCGTCATCTCATACGATGGAAGTAACAAGTACTACGCGGACTCCGTAAAGGGTCGTTTTACTATCAGCCGCGACAACTCGAAGAACACCTTATATTTACAGATGAATTCGTTACGCGCTGAGGACACAGCAGTCTATTACTGTGCGAAGGACGGACAATACTACGATTTCTGGAGTGGGTACTTGGGTGCGCGCACTAACCCCCACTATTACTATTACATGGACGTCTGGGGTAAGGGTACGATGGTAACTGTCTCTTCT	tttgtttaactttaagaaggagatatacatATGgagaaaaaaatcGAAAACCTGTACTTCCAGAGCGAAGTCCAATTAGTCGAGTCCGGTGGCGGAGTCGTTCAGCCGGGCCGCTCTTTGCGTCTTTCCTGTGCCGCGTCAGGCTTTACCTTTAGCTCCTATGGGATGCACTGGGTTCGTCAAGCACCAGGGAAAGGCCTTGAATGGGTGGCCGTCATCTCATACGATGGAAGTAACAAGTACTACGCGGACTCCGTAAAGGGTCGTTTTACTATCAGCCGCGACAACTCGAAGAACACCTTATATTTACAGATGAATTCGTTACGCGCTGAGGACACAGCAGTCTATTACTGTGCGAAGGACGGACAATACTACGATTTCTGGAGTGGGTACTTGGGTGCGCGCACTAACCCCCACTATTACTATTACATGGACGTCTGGGGTAAGGGTACGATGGTAACTGTCTCTTCTGCGTCAACAAAAGGTCCTTCAGTTTTCCCATTAGCCCCT
48	COVA1-03	VL	Kappa	DIVMTQSPSSLSASVGDRVTITCRASQGISNYLAWYQQKPGKVPKLLIYAASTLQSGVPSRFSGSGSGTDFTLTISSLQPEDVATYYCQKYNSAPPAFGQGTKVDIK	GATATTGTCATGACTCAAAGCCCCAGCAGCTTATCTGCTAGCGTAGGCGACCGCGTAACCATCACATGCCGTGCATCCCAGGGCATCTCTAACTACTTAGCGTGGTATCAGCAAAAGCCGGGAAAAGTACCCAAACTGCTTATTTATGCGGCAAGTACACTTCAGTCAGGCGTACCCTCCCGTTTTTCCGGTAGTGGATCGGGAACGGACTTCACCTTAACTATTAGTAGCTTACAACCTGAAGATGTCGCTACCTACTACTGTCAGAAATATAATAGTGCTCCACCAGCGTTTGGTCAAGGGACCAAGGTAGATATTAAA	tttgtttaactttaagaaggagatatacatATGgagaaaaaaatcGAAAACCTGTACTTCCAGAGCGATATTGTCATGACTCAAAGCCCCAGCAGCTTATCTGCTAGCGTAGGCGACCGCGTAACCATCACATGCCGTGCATCCCAGGGCATCTCTAACTACTTAGCGTGGTATCAGCAAAAGCCGGGAAAAGTACCCAAACTGCTTATTTATGCGGCAAGTACACTTCAGTCAGGCGTACCCTCCCGTTTTTCCGGTAGTGGATCGGGAACGGACTTCACCTTAACTATTAGTAGCTTACAACCTGAAGATGTCGCTACCTACTACTGTCAGAAATATAATAGTGCTCCACCAGCGTTTGGTCAAGGGACCAAGGTAGATATTAAACGCACGGTCGCGGCGCCGTCTGTCTTTATTTTTCCTCCT
49	COVA1-04	VH	Kappa	QVQLVESGAEVKKPGSSVKVSCKASGGTFSSYAISWVRQAPGQGLEWMGGIIPIFGTANYAQKFQGRVTITADESTSTAYMELSSLRSEDTAVYYCARIPGYDSSGYYRGDYWGQGTLVTVSS	CAGGTGCAACTGGTGGAATCGGGAGCTGAGGTGAAGAAACCCGGTTCAAGTGTAAAAGTAAGCTGCAAAGCATCGGGAGGGACGTTTTCTTCATACGCCATTTCATGGGTCCGCCAGGCCCCAGGACAGGGGCTGGAGTGGATGGGCGGCATTATTCCGATTTTCGGCACTGCTAATTACGCGCAAAAATTTCAAGGACGCGTTACGATTACAGCGGACGAGAGCACTAGCACGGCATATATGGAACTGTCGTCACTGCGCTCGGAAGATACCGCTGTCTATTATTGTGCCCGTATTCCTGGATACGACAGTTCAGGCTATTACCGTGGCGACTATTGGGGACAGGGCACTCTTGTCACTGTGAGCAGC	tttgtttaactttaagaaggagatatacatATGgagaaaaaaatcGAAAACCTGTACTTCCAGAGCCAGGTGCAACTGGTGGAATCGGGAGCTGAGGTGAAGAAACCCGGTTCAAGTGTAAAAGTAAGCTGCAAAGCATCGGGAGGGACGTTTTCTTCATACGCCATTTCATGGGTCCGCCAGGCCCCAGGACAGGGGCTGGAGTGGATGGGCGGCATTATTCCGATTTTCGGCACTGCTAATTACGCGCAAAAATTTCAAGGACGCGTTACGATTACAGCGGACGAGAGCACTAGCACGGCATATATGGAACTGTCGTCACTGCGCTCGGAAGATACCGCTGTCTATTATTGTGCCCGTATTCCTGGATACGACAGTTCAGGCTATTACCGTGGCGACTATTGGGGACAGGGCACTCTTGTCACTGTGAGCAGCGCGTCAACAAAAGGTCCTTCAGTTTTCCCATTAGCCCCT
50	COVA1-04	VL	Kappa	EIVMTQSPATLSLSPGERATLSCRASQSVSSYLAWYQQKPGQAPRLPIYDASNRATGIPARFSGSGSGTDFTLTISSLEPEDFAVYYCQQRSNWPPRFTFGPGTKVDIK	GAGATCGTTATGACTCAGTCACCCGCTACTCTTAGCCTTTCCCCTGGCGAACGCGCCACGCTGTCCTGCCGCGCTTCGCAAAGTGTATCCAGCTATTTGGCCTGGTACCAGCAGAAACCGGGACAGGCCCCACGTCTTCCGATCTATGACGCATCAAATCGTGCCACAGGTATTCCCGCCCGCTTCAGCGGCAGTGGTTCAGGAACGGACTTTACACTTACCATCTCCTCTCTTGAGCCCGAAGATTTTGCTGTGTACTACTGTCAACAACGCAGCAATTGGCCGCCACGCTTTACCTTTGGTCCTGGTACGAAGGTAGACATCAAG	tttgtttaactttaagaaggagatatacatATGgagaaaaaaatcGAAAACCTGTACTTCCAGAGCGAGATCGTTATGACTCAGTCACCCGCTACTCTTAGCCTTTCCCCTGGCGAACGCGCCACGCTGTCCTGCCGCGCTTCGCAAAGTGTATCCAGCTATTTGGCCTGGTACCAGCAGAAACCGGGACAGGCCCCACGTCTTCCGATCTATGACGCATCAAATCGTGCCACAGGTATTCCCGCCCGCTTCAGCGGCAGTGGTTCAGGAACGGACTTTACACTTACCATCTCCTCTCTTGAGCCCGAAGATTTTGCTGTGTACTACTGTCAACAACGCAGCAATTGGCCGCCACGCTTTACCTTTGGTCCTGGTACGAAGGTAGACATCAAGCGCACGGTCGCGGCGCCGTCTGTCTTTATTTTTCCTCCT
51	COVA1-05	VH	Lambda	QVQLVQSGAEVKKPGASVKVSCKVSGYTLTELSMHWVRQAPGKGLEWMGGFDPEDGETIYAQKFQGRVTMTEDTSTDTAYMELSSLRSEDTAVYYCATSRVRGVSNWFDPWGQGTPITISS	CAGGTGCAACTGGTGCAATCAGGAGCAGAGGTGAAAAAGCCTGGAGCATCGGTGAAGGTTTCGTGCAAAGTAAGTGGCTACACACTTACAGAACTTTCCATGCACTGGGTTCGTCAAGCACCGGGTAAGGGCCTTGAGTGGATGGGCGGTTTCGACCCGGAGGATGGCGAGACAATCTATGCTCAAAAGTTCCAGGGTCGCGTAACTATGACCGAAGACACCTCGACAGATACCGCGTACATGGAGTTGAGTTCGCTTCGTTCAGAGGACACCGCAGTGTATTACTGCGCAACCAGTCGTGTTCGTGGTGTCTCGAACTGGTTCGATCCTTGGGGACAAGGCACTCCGATCACAATCAGTTCA	tttgtttaactttaagaaggagatatacatATGgagaaaaaaatcGAAAACCTGTACTTCCAGAGCCAGGTGCAACTGGTGCAATCAGGAGCAGAGGTGAAAAAGCCTGGAGCATCGGTGAAGGTTTCGTGCAAAGTAAGTGGCTACACACTTACAGAACTTTCCATGCACTGGGTTCGTCAAGCACCGGGTAAGGGCCTTGAGTGGATGGGCGGTTTCGACCCGGAGGATGGCGAGACAATCTATGCTCAAAAGTTCCAGGGTCGCGTAACTATGACCGAAGACACCTCGACAGATACCGCGTACATGGAGTTGAGTTCGCTTCGTTCAGAGGACACCGCAGTGTATTACTGCGCAACCAGTCGTGTTCGTGGTGTCTCGAACTGGTTCGATCCTTGGGGACAAGGCACTCCGATCACAATCAGTTCAGCGTCAACAAAAGGTCCTTCAGTTTTCCCATTAGCCCCT
52	COVA1-05	VL	Lambda	QSALTQPASVSGSPGQSITISCTGTSSDVGSYNLVSWYQQHPGKAPKLMIYEVSKRPSGVSNRFSGSKSGNTASLTISGLQAEDEADYYCCSCAGSSTYVFGTGTKVTVL	CAGTCTGCGTTAACGCAACCAGCCAGTGTGTCCGGCTCTCCAGGTCAATCCATTACGATTAGCTGCACAGGGACTTCTTCGGACGTGGGGAGCTACAATTTAGTTTCGTGGTATCAACAGCATCCCGGCAAGGCACCAAAATTGATGATTTATGAAGTGAGTAAGCGTCCCTCGGGAGTCTCGAACCGCTTCAGCGGCTCAAAATCGGGCAATACAGCCAGCCTGACCATTAGCGGCCTTCAAGCAGAAGACGAGGCAGACTATTACTGCTGCTCCTGCGCGGGGTCCTCTACTTACGTTTTTGGGACGGGTACAAAAGTAACAGTCTTG	tttgtttaactttaagaaggagatatacatATGgagaaaaaaatcGAAAACCTGTACTTCCAGAGCCAGTCTGCGTTAACGCAACCAGCCAGTGTGTCCGGCTCTCCAGGTCAATCCATTACGATTAGCTGCACAGGGACTTCTTCGGACGTGGGGAGCTACAATTTAGTTTCGTGGTATCAACAGCATCCCGGCAAGGCACCAAAATTGATGATTTATGAAGTGAGTAAGCGTCCCTCGGGAGTCTCGAACCGCTTCAGCGGCTCAAAATCGGGCAATACAGCCAGCCTGACCATTAGCGGCCTTCAAGCAGAAGACGAGGCAGACTATTACTGCTGCTCCTGCGCGGGGTCCTCTACTTACGTTTTTGGGACGGGTACAAAAGTAACAGTCTTGGGCCAACCCAAAGCAAACCCAACTGTCACTTTGTTCCCG
53	COVA1-06	VH	Lambda	EVQLVQSGGGLVQPGRSLRLSCAASGFTFGEYAMHWVRQAPGKGLEWVSGISWNSGSIDYADSVKGRFTISRDNAKNSLYLQMNSLRAEDTALYYCAKDMGEAVAGTHYGMDVWGQGTMVTASS	GAAGTTCAGCTGGTACAATCAGGTGGGGGTTTGGTCCAGCCTGGTCGTTCCCTTCGCTTGAGTTGCGCGGCTAGTGGTTTCACCTTCGGGGAGTACGCTATGCACTGGGTCCGCCAAGCGCCTGGAAAGGGGTTGGAATGGGTTTCCGGTATTAGCTGGAACTCAGGGTCGATTGACTACGCCGATAGTGTAAAGGGGCGTTTTACAATCAGCCGTGATAACGCGAAGAACTCATTATACCTTCAGATGAATTCACTTCGTGCCGAGGACACCGCGTTGTATTACTGCGCGAAGGATATGGGTGAAGCAGTGGCCGGAACCCACTATGGTATGGACGTGTGGGGACAGGGCACAATGGTCACAGCCTCAAGC	tttgtttaactttaagaaggagatatacatATGgagaaaaaaatcGAAAACCTGTACTTCCAGAGCGAAGTTCAGCTGGTACAATCAGGTGGGGGTTTGGTCCAGCCTGGTCGTTCCCTTCGCTTGAGTTGCGCGGCTAGTGGTTTCACCTTCGGGGAGTACGCTATGCACTGGGTCCGCCAAGCGCCTGGAAAGGGGTTGGAATGGGTTTCCGGTATTAGCTGGAACTCAGGGTCGATTGACTACGCCGATAGTGTAAAGGGGCGTTTTACAATCAGCCGTGATAACGCGAAGAACTCATTATACCTTCAGATGAATTCACTTCGTGCCGAGGACACCGCGTTGTATTACTGCGCGAAGGATATGGGTGAAGCAGTGGCCGGAACCCACTATGGTATGGACGTGTGGGGACAGGGCACAATGGTCACAGCCTCAAGCGCGTCAACAAAAGGTCCTTCAGTTTTCCCATTAGCCCCT
54	COVA1-06	VL	Lambda	QSALTQPPSVSVSPGQTASIPCSGDKLGDIYACWYQQKPGQSPVLVIYQDTKRPSGIPERFSGSNSGNTATLTISGTQAMDEADYYCQAWGSTTAKVFGGGTKLTVP	CAATCTGCCCTTACACAACCGCCTTCCGTCTCCGTGTCCCCCGGACAAACTGCTTCCATTCCGTGCTCCGGGGATAAGCTGGGCGACATCTATGCCTGTTGGTATCAGCAGAAACCCGGTCAGTCGCCAGTCCTTGTGATCTACCAAGACACGAAGCGCCCATCAGGTATCCCTGAGCGTTTCTCCGGGAGCAACAGTGGCAATACTGCGACCCTGACCATCAGTGGGACTCAGGCGATGGATGAAGCGGACTACTACTGCCAGGCTTGGGGATCCACAACAGCAAAAGTTTTCGGCGGTGGCACGAAATTGACTGTTCCT	tttgtttaactttaagaaggagatatacatATGgagaaaaaaatcGAAAACCTGTACTTCCAGAGCCAATCTGCCCTTACACAACCGCCTTCCGTCTCCGTGTCCCCCGGACAAACTGCTTCCATTCCGTGCTCCGGGGATAAGCTGGGCGACATCTATGCCTGTTGGTATCAGCAGAAACCCGGTCAGTCGCCAGTCCTTGTGATCTACCAAGACACGAAGCGCCCATCAGGTATCCCTGAGCGTTTCTCCGGGAGCAACAGTGGCAATACTGCGACCCTGACCATCAGTGGGACTCAGGCGATGGATGAAGCGGACTACTACTGCCAGGCTTGGGGATCCACAACAGCAAAAGTTTTCGGCGGTGGCACGAAATTGACTGTTCCTGGCCAACCCAAAGCAAACCCAACTGTCACTTTGTTCCCG
55	COVA1-07	VH	Kappa	QVQLVESGAEVKKPGSSVKVSCKASGGTLSSYAITWVRQAPGQGLEWVGGIIPIFGTANYAQKFQGRVTITADESTSTAYMELSSLRSEDTAVYYCARVGAYDSSGYSNDYWGQGTLVTVSS	CAGGTTCAACTTGTAGAATCCGGAGCTGAGGTCAAAAAACCTGGCTCGTCGGTTAAAGTGAGCTGCAAGGCGTCAGGAGGTACTTTATCTTCTTATGCCATTACTTGGGTACGCCAGGCTCCTGGCCAAGGGCTTGAATGGGTGGGAGGCATCATCCCTATCTTCGGGACTGCAAACTATGCTCAGAAATTTCAAGGTCGTGTAACTATTACGGCTGACGAGTCTACCTCTACCGCCTATATGGAACTGTCGTCTCTTCGTTCAGAGGACACGGCGGTATATTACTGTGCTCGTGTAGGTGCGTATGATTCATCCGGCTATTCCAACGACTATTGGGGTCAGGGGACTTTAGTAACGGTGAGTTCA	tttgtttaactttaagaaggagatatacatATGgagaaaaaaatcGAAAACCTGTACTTCCAGAGCCAGGTTCAACTTGTAGAATCCGGAGCTGAGGTCAAAAAACCTGGCTCGTCGGTTAAAGTGAGCTGCAAGGCGTCAGGAGGTACTTTATCTTCTTATGCCATTACTTGGGTACGCCAGGCTCCTGGCCAAGGGCTTGAATGGGTGGGAGGCATCATCCCTATCTTCGGGACTGCAAACTATGCTCAGAAATTTCAAGGTCGTGTAACTATTACGGCTGACGAGTCTACCTCTACCGCCTATATGGAACTGTCGTCTCTTCGTTCAGAGGACACGGCGGTATATTACTGTGCTCGTGTAGGTGCGTATGATTCATCCGGCTATTCCAACGACTATTGGGGTCAGGGGACTTTAGTAACGGTGAGTTCAGCGTCAACAAAAGGTCCTTCAGTTTTCCCATTAGCCCCT
56	COVA1-07	VL	Kappa	DIQLTQSPATLSLSPGERATLSCRASQSVSSYLAWYQQKPGQAPRLLIYDASNRATGIPARFSGSGSGTDFTLTISSLEPEDFAVYYCQQRSNWPPRVTFGGGTKVEIK	GACATTCAACTTACACAGTCCCCGGCAACGCTTAGCCTGTCACCGGGCGAACGCGCGACATTGTCCTGTCGCGCTTCTCAGTCAGTATCCTCTTATCTTGCATGGTATCAACAAAAACCTGGGCAGGCTCCTCGCTTACTTATCTATGATGCTTCCAATCGCGCAACAGGAATTCCCGCGCGTTTCTCGGGGAGTGGGAGCGGAACGGACTTTACACTGACAATCAGCAGCCTGGAGCCAGAGGATTTCGCAGTGTACTACTGTCAACAGCGTAGTAATTGGCCTCCTCGCGTAACTTTTGGCGGCGGTACTAAGGTGGAGATCAAA	tttgtttaactttaagaaggagatatacatATGgagaaaaaaatcGAAAACCTGTACTTCCAGAGCGACATTCAACTTACACAGTCCCCGGCAACGCTTAGCCTGTCACCGGGCGAACGCGCGACATTGTCCTGTCGCGCTTCTCAGTCAGTATCCTCTTATCTTGCATGGTATCAACAAAAACCTGGGCAGGCTCCTCGCTTACTTATCTATGATGCTTCCAATCGCGCAACAGGAATTCCCGCGCGTTTCTCGGGGAGTGGGAGCGGAACGGACTTTACACTGACAATCAGCAGCCTGGAGCCAGAGGATTTCGCAGTGTACTACTGTCAACAGCGTAGTAATTGGCCTCCTCGCGTAACTTTTGGCGGCGGTACTAAGGTGGAGATCAAACGCACGGTCGCGGCGCCGTCTGTCTTTATTTTTCCTCCT
57	COVA1-08	VH	Lambda	EVQLVESGGGVVQPGGSLRLSCAASGFTFSSYAMHWVRQAPGKGLEWVAVISYDGSNKYYADSVKGRFTISRDNSKNTLYLQMNSLRAEDTAVYYCAREDYYDSSGSFDYWGQGTLVTVSS	GAGGTTCAATTAGTCGAATCGGGAGGCGGCGTTGTGCAACCAGGGGGTTCTTTGCGTTTATCCTGTGCCGCTTCTGGTTTTACTTTTAGCTCCTACGCCATGCACTGGGTCCGCCAAGCACCCGGTAAGGGGTTGGAATGGGTTGCTGTAATCAGTTACGACGGCTCGAATAAATACTATGCTGACAGTGTGAAAGGACGTTTTACTATTTCCCGCGATAATTCAAAAAACACTTTATATCTGCAAATGAACAGTCTGCGTGCAGAGGACACTGCCGTATATTACTGCGCTCGCGAGGACTATTATGACAGTTCCGGCAGTTTCGATTACTGGGGTCAAGGCACGCTGGTGACGGTTTCCAGT	tttgtttaactttaagaaggagatatacatATGgagaaaaaaatcGAAAACCTGTACTTCCAGAGCGAGGTTCAATTAGTCGAATCGGGAGGCGGCGTTGTGCAACCAGGGGGTTCTTTGCGTTTATCCTGTGCCGCTTCTGGTTTTACTTTTAGCTCCTACGCCATGCACTGGGTCCGCCAAGCACCCGGTAAGGGGTTGGAATGGGTTGCTGTAATCAGTTACGACGGCTCGAATAAATACTATGCTGACAGTGTGAAAGGACGTTTTACTATTTCCCGCGATAATTCAAAAAACACTTTATATCTGCAAATGAACAGTCTGCGTGCAGAGGACACTGCCGTATATTACTGCGCTCGCGAGGACTATTATGACAGTTCCGGCAGTTTCGATTACTGGGGTCAAGGCACGCTGGTGACGGTTTCCAGTGCGTCAACAAAAGGTCCTTCAGTTTTCCCATTAGCCCCT
58	COVA1-08	VL	Lambda	QSVLTQPASVSGSPGQSITISCTGTSSDVGGYNYVSWYQQHPGKAPKLMIYDVSNRPSGVSNRFSGSKSGNTASLTISGLQAEDEADYYCSSYTSSSTRHWVFGGGTKLTVL	CAGAGCGTCTTAACACAGCCGGCGTCTGTCAGCGGAAGTCCAGGGCAGTCCATCACGATCAGTTGTACCGGCACAAGCTCTGACGTAGGGGGATATAATTACGTCAGCTGGTATCAACAACACCCAGGAAAAGCCCCCAAGTTGATGATCTATGATGTCTCAAATCGCCCCAGTGGAGTATCAAATCGCTTCAGCGGCAGTAAGAGCGGGAACACAGCGTCTTTAACAATTTCCGGGCTTCAGGCGGAAGATGAGGCGGATTACTACTGCAGCAGTTATACATCGTCCTCAACCCGTCATTGGGTGTTTGGTGGTGGAACGAAGCTGACCGTGCTG	tttgtttaactttaagaaggagatatacatATGgagaaaaaaatcGAAAACCTGTACTTCCAGAGCCAGAGCGTCTTAACACAGCCGGCGTCTGTCAGCGGAAGTCCAGGGCAGTCCATCACGATCAGTTGTACCGGCACAAGCTCTGACGTAGGGGGATATAATTACGTCAGCTGGTATCAACAACACCCAGGAAAAGCCCCCAAGTTGATGATCTATGATGTCTCAAATCGCCCCAGTGGAGTATCAAATCGCTTCAGCGGCAGTAAGAGCGGGAACACAGCGTCTTTAACAATTTCCGGGCTTCAGGCGGAAGATGAGGCGGATTACTACTGCAGCAGTTATACATCGTCCTCAACCCGTCATTGGGTGTTTGGTGGTGGAACGAAGCTGACCGTGCTGGGCCAACCCAAAGCAAACCCAACTGTCACTTTGTTCCCG
59	COVA1-09	VH	Kappa	QLQLVESGPGLVKPSETLSLTCTVSGGSISSYFWSWIRQPPGKGLEWIGYIYYSGSTNYNPSLKSRVTISVDTSKNQFSLKLSSVTAADTAVYYCARHSQGWLQQAVAFDIWGQGTMVTVSS	CAGCTTCAACTTGTTGAATCGGGTCCGGGACTGGTTAAACCTTCAGAAACACTTAGCTTAACATGCACGGTCTCAGGTGGCTCCATTTCATCGTATTTCTGGTCGTGGATTCGTCAACCGCCCGGAAAAGGTCTTGAGTGGATCGGTTACATTTATTATTCAGGTTCGACTAACTACAACCCGTCGTTAAAGTCGCGTGTAACAATTTCCGTCGATACCAGCAAAAACCAATTTTCTTTGAAATTAAGTTCGGTGACAGCGGCGGACACAGCTGTTTACTACTGTGCACGCCACAGCCAGGGCTGGTTGCAGCAGGCGGTGGCGTTTGATATCTGGGGTCAGGGCACAATGGTGACTGTTAGTTCT	tttgtttaactttaagaaggagatatacatATGgagaaaaaaatcGAAAACCTGTACTTCCAGAGCCAGCTTCAACTTGTTGAATCGGGTCCGGGACTGGTTAAACCTTCAGAAACACTTAGCTTAACATGCACGGTCTCAGGTGGCTCCATTTCATCGTATTTCTGGTCGTGGATTCGTCAACCGCCCGGAAAAGGTCTTGAGTGGATCGGTTACATTTATTATTCAGGTTCGACTAACTACAACCCGTCGTTAAAGTCGCGTGTAACAATTTCCGTCGATACCAGCAAAAACCAATTTTCTTTGAAATTAAGTTCGGTGACAGCGGCGGACACAGCTGTTTACTACTGTGCACGCCACAGCCAGGGCTGGTTGCAGCAGGCGGTGGCGTTTGATATCTGGGGTCAGGGCACAATGGTGACTGTTAGTTCTGCGTCAACAAAAGGTCCTTCAGTTTTCCCATTAGCCCCT
60	COVA1-09	VL	Kappa	DIQMTQSPSSLSASVRDRVTITCRASQSITSSLNWYQQKPGKAPKLLIYAASSLQSGVPSRFSGSGSGTDFTLTISSLQPEDFATYYCQQSYSTPYTFGQGTKVEIK	GACATTCAGATGACTCAATCACCTTCCTCCCTTTCTGCAAGTGTCCGTGATCGCGTCACGATCACCTGCCGCGCTTCACAGAGCATTACGAGTTCGCTGAACTGGTATCAACAAAAACCGGGGAAGGCGCCAAAATTACTTATCTATGCTGCCAGTTCTCTTCAATCAGGCGTCCCGTCGCGTTTTAGCGGTTCGGGATCTGGTACAGATTTCACTCTTACGATCAGTTCGTTACAGCCTGAGGACTTCGCCACCTATTATTGCCAGCAGTCGTATAGTACCCCATACACATTCGGACAGGGAACGAAGGTGGAAATCAAG	tttgtttaactttaagaaggagatatacatATGgagaaaaaaatcGAAAACCTGTACTTCCAGAGCGACATTCAGATGACTCAATCACCTTCCTCCCTTTCTGCAAGTGTCCGTGATCGCGTCACGATCACCTGCCGCGCTTCACAGAGCATTACGAGTTCGCTGAACTGGTATCAACAAAAACCGGGGAAGGCGCCAAAATTACTTATCTATGCTGCCAGTTCTCTTCAATCAGGCGTCCCGTCGCGTTTTAGCGGTTCGGGATCTGGTACAGATTTCACTCTTACGATCAGTTCGTTACAGCCTGAGGACTTCGCCACCTATTATTGCCAGCAGTCGTATAGTACCCCATACACATTCGGACAGGGAACGAAGGTGGAAATCAAGCGCACGGTCGCGGCGCCGTCTGTCTTTATTTTTCCTCCT
61	COVA1-10	VH	Lambda	EVQLVESGGGLVQPGGSLRLSCAASGFTVTSTYMTWVRRAPGKGLEWVSIIYNDDTTYYADSVKDRVTVSRDDSKNTLYLQMNSLRAEDTAIYYCARGGYYYDPSGYYSRSFSFDYWGQGTLVTVSS	GAAGTTCAACTGGTAGAGAGCGGAGGCGGTTTAGTTCAGCCGGGAGGGTCTTTGCGCCTTTCATGCGCAGCCTCCGGCTTCACGGTCACTAGCACTTATATGACATGGGTTCGTCGTGCGCCTGGCAAGGGATTGGAGTGGGTATCGATTATCTACAACGATGACACTACATATTATGCAGACTCTGTGAAGGATCGTGTGACTGTGAGCCGTGACGACAGCAAGAACACGCTGTACTTACAGATGAACTCGCTGCGCGCGGAGGACACCGCAATCTACTATTGCGCACGCGGTGGCTATTATTATGACCCGTCTGGGTACTATTCTCGTTCATTCAGTTTCGATTATTGGGGGCAGGGGACTCTGGTGACCGTCAGTAGC	tttgtttaactttaagaaggagatatacatATGgagaaaaaaatcGAAAACCTGTACTTCCAGAGCGAAGTTCAACTGGTAGAGAGCGGAGGCGGTTTAGTTCAGCCGGGAGGGTCTTTGCGCCTTTCATGCGCAGCCTCCGGCTTCACGGTCACTAGCACTTATATGACATGGGTTCGTCGTGCGCCTGGCAAGGGATTGGAGTGGGTATCGATTATCTACAACGATGACACTACATATTATGCAGACTCTGTGAAGGATCGTGTGACTGTGAGCCGTGACGACAGCAAGAACACGCTGTACTTACAGATGAACTCGCTGCGCGCGGAGGACACCGCAATCTACTATTGCGCACGCGGTGGCTATTATTATGACCCGTCTGGGTACTATTCTCGTTCATTCAGTTTCGATTATTGGGGGCAGGGGACTCTGGTGACCGTCAGTAGCGCGTCAACAAAAGGTCCTTCAGTTTTCCCATTAGCCCCT
62	COVA1-10	VL	Lambda	NFMLTQPASVSGSPGQSITISCTGSSSDIAPYTFVSWYQQHSGTAPKLIIYDVRNRPSGISDRFSGSRSGNTASLSISGLQAEDEADYYCSAYTTTSTSWVFGGGTKLTVL	AACTTCATGTTGACACAGCCGGCCTCCGTTTCCGGTTCCCCTGGTCAAAGTATCACGATTTCATGCACAGGGTCCAGTTCAGACATCGCACCTTACACATTTGTTTCATGGTATCAACAGCATTCTGGCACCGCCCCGAAGTTGATCATCTACGATGTGCGCAATCGTCCCAGTGGAATTTCCGATCGTTTTAGCGGTTCACGTAGCGGGAACACCGCTTCCCTTTCTATTAGTGGTCTTCAAGCTGAGGATGAAGCGGATTACTATTGCAGTGCTTACACGACGACAAGCACTAGCTGGGTATTCGGAGGGGGTACTAAACTGACCGTGTTG	tttgtttaactttaagaaggagatatacatATGgagaaaaaaatcGAAAACCTGTACTTCCAGAGCAACTTCATGTTGACACAGCCGGCCTCCGTTTCCGGTTCCCCTGGTCAAAGTATCACGATTTCATGCACAGGGTCCAGTTCAGACATCGCACCTTACACATTTGTTTCATGGTATCAACAGCATTCTGGCACCGCCCCGAAGTTGATCATCTACGATGTGCGCAATCGTCCCAGTGGAATTTCCGATCGTTTTAGCGGTTCACGTAGCGGGAACACCGCTTCCCTTTCTATTAGTGGTCTTCAAGCTGAGGATGAAGCGGATTACTATTGCAGTGCTTACACGACGACAAGCACTAGCTGGGTATTCGGAGGGGGTACTAAACTGACCGTGTTGGGCCAACCCAAAGCAAACCCAACTGTCACTTTGTTCCCG
63	COVA1-11	VH	Lambda	QVQLVESGGGVVQPGRSLRLSCAASGFTFSSYAMHWVRQAPGKGLEWVAVISYDGSNKYYADSVKGRFTISRDNSKNTLYLQMNSLRAEDTAVYYCARSASGSYYGAFGYWGQRTLVTVSS	CAGGTTCAGTTGGTGGAGTCTGGCGGAGGCGTAGTACAGCCCGGGCGTTCGTTGCGTCTGTCTTGTGCCGCATCGGGGTTCACCTTTTCCAGCTACGCCATGCACTGGGTCCGTCAGGCCCCTGGGAAAGGCTTAGAGTGGGTTGCGGTTATTTCGTATGACGGTTCTAATAAGTACTATGCGGATTCCGTCAAAGGTCGTTTTACAATCAGCCGTGACAACAGTAAGAATACGCTGTACTTACAGATGAATAGTCTTCGCGCTGAAGATACCGCTGTGTACTATTGCGCTCGCTCCGCGAGCGGCTCATATTATGGGGCATTCGGGTATTGGGGACAACGTACATTGGTTACAGTGTCGAGC	tttgtttaactttaagaaggagatatacatATGgagaaaaaaatcGAAAACCTGTACTTCCAGAGCCAGGTTCAGTTGGTGGAGTCTGGCGGAGGCGTAGTACAGCCCGGGCGTTCGTTGCGTCTGTCTTGTGCCGCATCGGGGTTCACCTTTTCCAGCTACGCCATGCACTGGGTCCGTCAGGCCCCTGGGAAAGGCTTAGAGTGGGTTGCGGTTATTTCGTATGACGGTTCTAATAAGTACTATGCGGATTCCGTCAAAGGTCGTTTTACAATCAGCCGTGACAACAGTAAGAATACGCTGTACTTACAGATGAATAGTCTTCGCGCTGAAGATACCGCTGTGTACTATTGCGCTCGCTCCGCGAGCGGCTCATATTATGGGGCATTCGGGTATTGGGGACAACGTACATTGGTTACAGTGTCGAGCGCGTCAACAAAAGGTCCTTCAGTTTTCCCATTAGCCCCT
64	COVA1-11	VL	Lambda	QSALTQPPSVSVSPGQTASITCSGDKLGDKYACWYQQKPGQSPVLVIYQDSKRPSGIPERFSGSNSGNTATLTISGTQAMDEADYYCQAWDSSTVVFGGGTKLTVL	CAATCTGCGCTGACTCAACCTCCTAGCGTCAGCGTGAGTCCAGGGCAGACGGCGTCAATTACCTGTTCTGGGGACAAATTGGGAGACAAGTATGCCTGCTGGTATCAGCAGAAGCCGGGGCAGTCCCCCGTCTTAGTCATTTACCAGGACAGTAAGCGTCCATCTGGCATTCCGGAACGCTTTTCTGGAAGTAACAGTGGGAACACGGCCACATTGACAATCTCAGGTACTCAGGCAATGGATGAGGCCGACTATTACTGTCAAGCATGGGATAGCTCAACAGTCGTTTTTGGTGGTGGAACAAAGTTGACAGTGCTT	tttgtttaactttaagaaggagatatacatATGgagaaaaaaatcGAAAACCTGTACTTCCAGAGCCAATCTGCGCTGACTCAACCTCCTAGCGTCAGCGTGAGTCCAGGGCAGACGGCGTCAATTACCTGTTCTGGGGACAAATTGGGAGACAAGTATGCCTGCTGGTATCAGCAGAAGCCGGGGCAGTCCCCCGTCTTAGTCATTTACCAGGACAGTAAGCGTCCATCTGGCATTCCGGAACGCTTTTCTGGAAGTAACAGTGGGAACACGGCCACATTGACAATCTCAGGTACTCAGGCAATGGATGAGGCCGACTATTACTGTCAAGCATGGGATAGCTCAACAGTCGTTTTTGGTGGTGGAACAAAGTTGACAGTGCTTGGCCAACCCAAAGCAAACCCAACTGTCACTTTGTTCCCG
65	COVA1-12	VH	Lambda	EVQLVQSGTEVKKPGASVKVSCKASGYTFPGYYIHWVRQAPGQGLEWMGWINPNSGVAKSAQKFQGRVTMTRDSSISTVYLDVTSDDTAVYYCARDLVWATVSGTMDVWGQGTTVTVSS	GAGGTTCAATTAGTACAATCAGGCACCGAGGTCAAGAAACCTGGGGCAAGTGTTAAGGTTTCATGCAAGGCTAGTGGGTATACCTTTCCCGGTTATTACATTCACTGGGTGCGTCAGGCACCCGGCCAAGGGCTTGAGTGGATGGGCTGGATCAATCCTAACAGCGGGGTCGCAAAGTCCGCCCAGAAATTTCAGGGTCGTGTTACTATGACTCGTGACTCATCGATTAGTACAGTGTACTTGGATGTGACTAGCGACGATACTGCGGTATACTATTGTGCCCGCGACCTTGTTTGGGCAACCGTGTCAGGGACAATGGACGTATGGGGGCAGGGAACTACCGTTACGGTGTCGAGC	tttgtttaactttaagaaggagatatacatATGgagaaaaaaatcGAAAACCTGTACTTCCAGAGCGAGGTTCAATTAGTACAATCAGGCACCGAGGTCAAGAAACCTGGGGCAAGTGTTAAGGTTTCATGCAAGGCTAGTGGGTATACCTTTCCCGGTTATTACATTCACTGGGTGCGTCAGGCACCCGGCCAAGGGCTTGAGTGGATGGGCTGGATCAATCCTAACAGCGGGGTCGCAAAGTCCGCCCAGAAATTTCAGGGTCGTGTTACTATGACTCGTGACTCATCGATTAGTACAGTGTACTTGGATGTGACTAGCGACGATACTGCGGTATACTATTGTGCCCGCGACCTTGTTTGGGCAACCGTGTCAGGGACAATGGACGTATGGGGGCAGGGAACTACCGTTACGGTGTCGAGCGCGTCAACAAAAGGTCCTTCAGTTTTCCCATTAGCCCCT
66	COVA1-12	VL	Lambda	QSALTQPPSASGSPGQSVTISCTGTSSDIGTYNYVSWYQQHPGKAPKLMIYEVTKRPSGVPDRFSGSKSGNTASLTVSGLQADDEGDYYCSSYVGNNNWVFGGGTKLTVL	CAATCAGCGTTGACGCAACCCCCTTCCGCCAGTGGATCTCCTGGTCAGAGCGTCACCATTAGCTGCACGGGCACATCCTCGGATATTGGTACATATAATTACGTATCATGGTATCAGCAACATCCCGGGAAGGCTCCCAAACTTATGATCTATGAGGTAACTAAGCGCCCGTCCGGGGTTCCTGATCGTTTCAGTGGCTCTAAATCAGGGAACACAGCATCACTGACGGTTTCTGGTCTTCAAGCCGACGACGAGGGCGATTATTACTGTTCGAGCTATGTAGGTAATAATAACTGGGTCTTTGGTGGTGGAACGAAACTGACTGTCTTA	tttgtttaactttaagaaggagatatacatATGgagaaaaaaatcGAAAACCTGTACTTCCAGAGCCAATCAGCGTTGACGCAACCCCCTTCCGCCAGTGGATCTCCTGGTCAGAGCGTCACCATTAGCTGCACGGGCACATCCTCGGATATTGGTACATATAATTACGTATCATGGTATCAGCAACATCCCGGGAAGGCTCCCAAACTTATGATCTATGAGGTAACTAAGCGCCCGTCCGGGGTTCCTGATCGTTTCAGTGGCTCTAAATCAGGGAACACAGCATCACTGACGGTTTCTGGTCTTCAAGCCGACGACGAGGGCGATTATTACTGTTCGAGCTATGTAGGTAATAATAACTGGGTCTTTGGTGGTGGAACGAAACTGACTGTCTTAGGCCAACCCAAAGCAAACCCAACTGTCACTTTGTTCCCG
67	COVA1-13	VH	Kappa	EVQLVESGGGLVQPGGSLRLSCAASGFTFSSYWMSWVRQAPGKGLEWVANIKQDGSEKYYVDSVKGRFTISRDNAKNSLYLQMNRLRAEDTAVYYCARETPTSTYSSGWYNYYYYMDVWGKGTTVTVSS	GAAGTCCAGTTGGTAGAGAGCGGGGGTGGATTAGTACAGCCAGGTGGGAGCCTTCGCCTGTCATGTGCGGCCAGTGGGTTTACCTTTTCCAGCTATTGGATGAGTTGGGTACGCCAGGCCCCTGGGAAGGGGCTTGAATGGGTAGCAAATATCAAACAGGATGGTTCTGAGAAGTATTACGTTGACTCGGTTAAAGGGCGTTTTACCATCTCCCGTGACAATGCTAAAAATTCGTTGTATTTACAAATGAATCGCCTTCGCGCGGAGGACACCGCGGTGTATTATTGCGCACGCGAGACCCCAACGTCTACATACAGTTCTGGTTGGTATAATTATTATTACTACATGGATGTTTGGGGAAAGGGAACTACGGTAACTGTATCATCT	tttgtttaactttaagaaggagatatacatATGgagaaaaaaatcGAAAACCTGTACTTCCAGAGCGAAGTCCAGTTGGTAGAGAGCGGGGGTGGATTAGTACAGCCAGGTGGGAGCCTTCGCCTGTCATGTGCGGCCAGTGGGTTTACCTTTTCCAGCTATTGGATGAGTTGGGTACGCCAGGCCCCTGGGAAGGGGCTTGAATGGGTAGCAAATATCAAACAGGATGGTTCTGAGAAGTATTACGTTGACTCGGTTAAAGGGCGTTTTACCATCTCCCGTGACAATGCTAAAAATTCGTTGTATTTACAAATGAATCGCCTTCGCGCGGAGGACACCGCGGTGTATTATTGCGCACGCGAGACCCCAACGTCTACATACAGTTCTGGTTGGTATAATTATTATTACTACATGGATGTTTGGGGAAAGGGAACTACGGTAACTGTATCATCTGCGTCAACAAAAGGTCCTTCAGTTTTCCCATTAGCCCCT
68	COVA1-13	VL	Kappa	AIRMTQSPSTLSASVGDRVTITCRASQSISSWLAWYQQKPGKAPKLLIYKASSLESGVPSRFSGSGSGTEFTLTISSLQPDDFATYYCQQYNSYPWTFGQGTKVEIK	GCGATTCGTATGACACAGTCACCCTCGACATTGTCAGCTTCTGTAGGTGACCGCGTTACCATTACTTGCCGTGCGAGCCAATCCATCAGCTCCTGGCTTGCCTGGTATCAGCAAAAACCAGGGAAGGCGCCTAAGTTGCTGATCTACAAAGCTAGTTCGCTTGAGTCGGGGGTGCCATCTCGTTTTAGCGGCTCCGGGAGTGGAACAGAATTTACCTTAACTATTTCGTCTCTGCAACCAGATGACTTTGCAACCTATTATTGCCAACAATACAATTCGTATCCCTGGACTTTCGGACAAGGCACGAAGGTGGAGATCAAA	tttgtttaactttaagaaggagatatacatATGgagaaaaaaatcGAAAACCTGTACTTCCAGAGCGCGATTCGTATGACACAGTCACCCTCGACATTGTCAGCTTCTGTAGGTGACCGCGTTACCATTACTTGCCGTGCGAGCCAATCCATCAGCTCCTGGCTTGCCTGGTATCAGCAAAAACCAGGGAAGGCGCCTAAGTTGCTGATCTACAAAGCTAGTTCGCTTGAGTCGGGGGTGCCATCTCGTTTTAGCGGCTCCGGGAGTGGAACAGAATTTACCTTAACTATTTCGTCTCTGCAACCAGATGACTTTGCAACCTATTATTGCCAACAATACAATTCGTATCCCTGGACTTTCGGACAAGGCACGAAGGTGGAGATCAAACGCACGGTCGCGGCGCCGTCTGTCTTTATTTTTCCTCCT
69	COVA1-14	VH	Kappa	EVQLVESGGGVVQPGRSLRLSCAASGFTFSSNAMHWVRQAPGKGLEWVAVISYDGSNKYYADSVKGRFTISRDNSKNTMYLQMNSLRAEDTAVYYCARPRGGNYLAGFDPWGQGTRVTVSS	GAGGTGCAGCTTGTGGAATCGGGAGGCGGGGTCGTACAACCCGGCCGTTCGTTACGCCTGAGTTGTGCTGCCAGTGGATTCACGTTCTCCTCGAACGCTATGCATTGGGTACGTCAAGCCCCAGGAAAAGGGCTGGAGTGGGTGGCGGTGATTTCTTATGACGGGAGCAACAAGTATTATGCCGACAGTGTTAAGGGACGCTTCACGATTAGTCGTGACAATAGTAAGAATACCATGTACTTGCAAATGAATTCCTTGCGTGCTGAGGATACGGCGGTTTATTACTGTGCTCGTCCGCGTGGAGGCAATTACTTGGCAGGGTTTGATCCCTGGGGCCAAGGAACACGTGTCACCGTTAGCTCT	tttgtttaactttaagaaggagatatacatATGgagaaaaaaatcGAAAACCTGTACTTCCAGAGCGAGGTGCAGCTTGTGGAATCGGGAGGCGGGGTCGTACAACCCGGCCGTTCGTTACGCCTGAGTTGTGCTGCCAGTGGATTCACGTTCTCCTCGAACGCTATGCATTGGGTACGTCAAGCCCCAGGAAAAGGGCTGGAGTGGGTGGCGGTGATTTCTTATGACGGGAGCAACAAGTATTATGCCGACAGTGTTAAGGGACGCTTCACGATTAGTCGTGACAATAGTAAGAATACCATGTACTTGCAAATGAATTCCTTGCGTGCTGAGGATACGGCGGTTTATTACTGTGCTCGTCCGCGTGGAGGCAATTACTTGGCAGGGTTTGATCCCTGGGGCCAAGGAACACGTGTCACCGTTAGCTCTGCGTCAACAAAAGGTCCTTCAGTTTTCCCATTAGCCCCT
70	COVA1-14	VL	Kappa	DVVMTQSPGTLSLSPGERATLSCRASQSVSSSYLAWYQQKPGQAPRLLIDGASSRATGIPDRFSGSGSGTDFTLTISRLEPEDFAVYYCQQYGSSPQTFGQGTKVDIK	GACGTAGTGATGACGCAGAGCCCCGGTACTCTGTCTCTTTCACCTGGTGAGCGTGCTACACTGTCCTGCCGTGCGTCTCAATCTGTATCTTCATCGTACCTTGCATGGTATCAACAAAAGCCTGGCCAGGCGCCTCGTTTGTTGATCGACGGTGCATCCAGCCGTGCTACGGGAATCCCAGACCGCTTCAGTGGTTCTGGGTCCGGGACTGACTTCACCCTTACGATTTCACGCCTGGAGCCGGAAGATTTTGCCGTATATTACTGCCAACAGTACGGCTCCTCACCGCAGACATTCGGACAAGGAACAAAGGTAGATATTAAA	tttgtttaactttaagaaggagatatacatATGgagaaaaaaatcGAAAACCTGTACTTCCAGAGCGACGTAGTGATGACGCAGAGCCCCGGTACTCTGTCTCTTTCACCTGGTGAGCGTGCTACACTGTCCTGCCGTGCGTCTCAATCTGTATCTTCATCGTACCTTGCATGGTATCAACAAAAGCCTGGCCAGGCGCCTCGTTTGTTGATCGACGGTGCATCCAGCCGTGCTACGGGAATCCCAGACCGCTTCAGTGGTTCTGGGTCCGGGACTGACTTCACCCTTACGATTTCACGCCTGGAGCCGGAAGATTTTGCCGTATATTACTGCCAACAGTACGGCTCCTCACCGCAGACATTCGGACAAGGAACAAAGGTAGATATTAAACGCACGGTCGCGGCGCCGTCTGTCTTTATTTTTCCTCCT
71	COVA1-15	VH	Lambda	QVQLQESGPGLVKPSETLSLTCTVSGGSMNLYYWIWIRQPPGKGLEWIGYVYYTGSTNYNPSLKSRVTMSVDTSKSQFSLKMSAVTAADTAVYYCARRGEVNGYRGAFDIWGQGARVTVSS	CAAGTCCAGCTGCAAGAATCCGGGCCTGGATTGGTTAAACCATCGGAAACGTTGTCGCTTACATGCACTGTTTCCGGTGGGTCAATGAATTTATACTATTGGATTTGGATTCGTCAGCCGCCAGGAAAAGGCTTGGAATGGATCGGCTATGTATATTACACTGGATCAACCAATTATAACCCGTCATTGAAGTCACGTGTGACAATGTCAGTAGACACTTCGAAATCACAATTCTCTCTTAAAATGTCGGCTGTAACAGCTGCAGACACAGCTGTTTACTACTGTGCGCGTCGTGGAGAAGTAAACGGTTACCGTGGCGCTTTCGATATTTGGGGTCAGGGTGCTCGCGTGACAGTCTCATCT	tttgtttaactttaagaaggagatatacatATGgagaaaaaaatcGAAAACCTGTACTTCCAGAGCCAAGTCCAGCTGCAAGAATCCGGGCCTGGATTGGTTAAACCATCGGAAACGTTGTCGCTTACATGCACTGTTTCCGGTGGGTCAATGAATTTATACTATTGGATTTGGATTCGTCAGCCGCCAGGAAAAGGCTTGGAATGGATCGGCTATGTATATTACACTGGATCAACCAATTATAACCCGTCATTGAAGTCACGTGTGACAATGTCAGTAGACACTTCGAAATCACAATTCTCTCTTAAAATGTCGGCTGTAACAGCTGCAGACACAGCTGTTTACTACTGTGCGCGTCGTGGAGAAGTAAACGGTTACCGTGGCGCTTTCGATATTTGGGGTCAGGGTGCTCGCGTGACAGTCTCATCTGCGTCAACAAAAGGTCCTTCAGTTTTCCCATTAGCCCCT
72	COVA1-15	VL	Lambda	QSALTQPASVSGSPGQSITISCTGTSSDVGGYNYVSWYQQHPGKAPKLMIYDVSNRPSGVSNRFSGSKSGNTASLTISGLQAEDEADYYCSSYTSSSTWVFGGGTKLTVL	CAATCAGCTCTTACGCAACCAGCATCAGTAAGTGGCTCACCGGGGCAGTCCATCACCATTTCATGTACGGGCACTTCTTCTGATGTTGGAGGATACAACTATGTGTCCTGGTATCAGCAACACCCAGGGAAAGCTCCAAAACTGATGATTTATGATGTCTCAAATCGCCCCAGTGGCGTCTCTAACCGCTTCTCGGGAAGTAAAAGCGGCAACACAGCCTCGTTGACTATCTCAGGTCTGCAAGCAGAAGACGAAGCGGATTATTACTGTAGCTCATACACTTCGAGCTCGACATGGGTTTTCGGGGGCGGAACGAAACTTACGGTCCTT	tttgtttaactttaagaaggagatatacatATGgagaaaaaaatcGAAAACCTGTACTTCCAGAGCCAATCAGCTCTTACGCAACCAGCATCAGTAAGTGGCTCACCGGGGCAGTCCATCACCATTTCATGTACGGGCACTTCTTCTGATGTTGGAGGATACAACTATGTGTCCTGGTATCAGCAACACCCAGGGAAAGCTCCAAAACTGATGATTTATGATGTCTCAAATCGCCCCAGTGGCGTCTCTAACCGCTTCTCGGGAAGTAAAAGCGGCAACACAGCCTCGTTGACTATCTCAGGTCTGCAAGCAGAAGACGAAGCGGATTATTACTGTAGCTCATACACTTCGAGCTCGACATGGGTTTTCGGGGGCGGAACGAAACTTACGGTCCTTGGCCAACCCAAAGCAAACCCAACTGTCACTTTGTTCCCG
73	COVA1-16	VH	Kappa	QVQLVQSGAEVKKPGASVKVSCKASGYTFTSYYMHWVRQAPGQGLEWMGIINSSGGSTSYAQKFQGRVTMTRDTSTSTVYMELSSLRSEDTAVYYCARPPRNYYDRSGYYQRAEYFQHWGQGTLVTVSS	CAGGTGCAACTTGTGCAGAGTGGAGCTGAAGTAAAAAAGCCGGGAGCAAGTGTTAAAGTGAGTTGCAAAGCCTCAGGATATACATTTACTTCCTATTACATGCATTGGGTGCGCCAAGCACCCGGCCAGGGTTTAGAATGGATGGGCATCATCAACTCGTCCGGTGGGAGTACGTCATACGCTCAAAAATTTCAAGGGCGTGTGACAATGACTCGCGACACGAGCACGTCCACAGTATATATGGAGTTGTCGTCCCTTCGTAGTGAAGACACGGCTGTATATTACTGCGCACGTCCCCCACGTAACTACTATGATCGCTCAGGATACTACCAACGTGCCGAATACTTTCAACATTGGGGGCAAGGGACATTAGTTACTGTTTCATCT	tttgtttaactttaagaaggagatatacatATGgagaaaaaaatcGAAAACCTGTACTTCCAGAGCCAGGTGCAACTTGTGCAGAGTGGAGCTGAAGTAAAAAAGCCGGGAGCAAGTGTTAAAGTGAGTTGCAAAGCCTCAGGATATACATTTACTTCCTATTACATGCATTGGGTGCGCCAAGCACCCGGCCAGGGTTTAGAATGGATGGGCATCATCAACTCGTCCGGTGGGAGTACGTCATACGCTCAAAAATTTCAAGGGCGTGTGACAATGACTCGCGACACGAGCACGTCCACAGTATATATGGAGTTGTCGTCCCTTCGTAGTGAAGACACGGCTGTATATTACTGCGCACGTCCCCCACGTAACTACTATGATCGCTCAGGATACTACCAACGTGCCGAATACTTTCAACATTGGGGGCAAGGGACATTAGTTACTGTTTCATCTGCGTCAACAAAAGGTCCTTCAGTTTTCCCATTAGCCCCT
74	COVA1-16	VL	Kappa	DIQLTQSPSSLSASVGDRVTITCQASQDISNYLNWYQQRPGKAPKLLIYDASNLETGVPSRFSGSGSGTDFTFTISSLQPEDIATYYCQQYDNPPLTFGGGTKLEIK	GACATCCAGTTGACGCAAAGTCCATCATCCTTGAGCGCAAGTGTAGGAGACCGCGTTACAATCACCTGCCAGGCTAGTCAAGATATTTCGAACTACCTGAACTGGTATCAACAACGTCCGGGGAAAGCCCCGAAATTATTGATTTATGATGCAAGTAACTTGGAAACTGGAGTGCCATCCCGTTTTAGCGGCAGTGGGAGCGGAACAGATTTTACCTTCACGATCTCTTCTCTGCAACCAGAGGACATCGCGACTTACTATTGCCAACAGTACGACAATCCACCGTTGACATTTGGAGGAGGCACCAAACTTGAAATCAAA	tttgtttaactttaagaaggagatatacatATGgagaaaaaaatcGAAAACCTGTACTTCCAGAGCGACATCCAGTTGACGCAAAGTCCATCATCCTTGAGCGCAAGTGTAGGAGACCGCGTTACAATCACCTGCCAGGCTAGTCAAGATATTTCGAACTACCTGAACTGGTATCAACAACGTCCGGGGAAAGCCCCGAAATTATTGATTTATGATGCAAGTAACTTGGAAACTGGAGTGCCATCCCGTTTTAGCGGCAGTGGGAGCGGAACAGATTTTACCTTCACGATCTCTTCTCTGCAACCAGAGGACATCGCGACTTACTATTGCCAACAGTACGACAATCCACCGTTGACATTTGGAGGAGGCACCAAACTTGAAATCAAACGCACGGTCGCGGCGCCGTCTGTCTTTATTTTTCCTCCT
75	COVA1-17	VH	Lambda	QVQLVQSGAEVKKPGASVKVSCKASGYTFTGYYIHWVRQAPGQGLEWMGWINPNSGTTNYAQRFQGRVTMTRDTSISTAYMELSRLRSDDTAVYYCAREAVAARPGNFDYWGQGTLVTVSS	CAGGTCCAGTTGGTTCAAAGTGGCGCGGAGGTAAAAAAACCAGGCGCGAGTGTCAAGGTGTCCTGTAAAGCGTCTGGGTACACCTTCACGGGATACTATATTCATTGGGTTCGTCAAGCTCCTGGACAAGGTTTGGAATGGATGGGCTGGATCAATCCTAACAGTGGTACGACAAATTATGCTCAGCGCTTCCAGGGCCGTGTAACTATGACTCGTGACACTTCTATTTCAACTGCCTACATGGAACTGTCTCGCTTGCGTTCCGACGACACGGCAGTATATTATTGCGCCCGTGAAGCAGTTGCTGCTCGTCCAGGCAACTTCGACTATTGGGGGCAAGGCACGTTGGTTACTGTTTCAAGT	tttgtttaactttaagaaggagatatacatATGgagaaaaaaatcGAAAACCTGTACTTCCAGAGCCAGGTCCAGTTGGTTCAAAGTGGCGCGGAGGTAAAAAAACCAGGCGCGAGTGTCAAGGTGTCCTGTAAAGCGTCTGGGTACACCTTCACGGGATACTATATTCATTGGGTTCGTCAAGCTCCTGGACAAGGTTTGGAATGGATGGGCTGGATCAATCCTAACAGTGGTACGACAAATTATGCTCAGCGCTTCCAGGGCCGTGTAACTATGACTCGTGACACTTCTATTTCAACTGCCTACATGGAACTGTCTCGCTTGCGTTCCGACGACACGGCAGTATATTATTGCGCCCGTGAAGCAGTTGCTGCTCGTCCAGGCAACTTCGACTATTGGGGGCAAGGCACGTTGGTTACTGTTTCAAGTGCGTCAACAAAAGGTCCTTCAGTTTTCCCATTAGCCCCT
76	COVA1-17	VL	Lambda	QAVVTQPPSVSAAPGQKVTISCSGSSSNIGNNYVSWYQQLPGTAPKLLIYDNNKRPSGIPDRFSGSKSGTSATLGITGLQTGDEADYYCGTWDSSLSAPNWVFGGGTKLTVL	CAGGCAGTTGTTACACAACCTCCGTCCGTATCAGCCGCACCAGGACAAAAAGTAACCATTAGCTGTTCGGGTAGTTCGTCCAACATCGGGAATAATTATGTATCTTGGTATCAACAACTGCCGGGTACAGCACCCAAACTTCTTATCTACGACAACAACAAGCGCCCATCAGGCATCCCAGACCGCTTCAGCGGTTCCAAGAGTGGGACCTCTGCCACACTGGGCATCACAGGATTGCAGACGGGCGATGAGGCCGATTATTACTGTGGTACCTGGGATTCGTCACTTTCCGCACCGAATTGGGTGTTTGGTGGTGGCACTAAATTAACTGTCTTG	tttgtttaactttaagaaggagatatacatATGgagaaaaaaatcGAAAACCTGTACTTCCAGAGCCAGGCAGTTGTTACACAACCTCCGTCCGTATCAGCCGCACCAGGACAAAAAGTAACCATTAGCTGTTCGGGTAGTTCGTCCAACATCGGGAATAATTATGTATCTTGGTATCAACAACTGCCGGGTACAGCACCCAAACTTCTTATCTACGACAACAACAAGCGCCCATCAGGCATCCCAGACCGCTTCAGCGGTTCCAAGAGTGGGACCTCTGCCACACTGGGCATCACAGGATTGCAGACGGGCGATGAGGCCGATTATTACTGTGGTACCTGGGATTCGTCACTTTCCGCACCGAATTGGGTGTTTGGTGGTGGCACTAAATTAACTGTCTTGGGCCAACCCAAAGCAAACCCAACTGTCACTTTGTTCCCG
77	COVA1-18	VH	Lambda	EVQLVESGGGLVQPGGSLRLSCAASGFTVSSNYMSWVRQAPGKGLEWVSVIYSGGSTYYADSVKGRFTISRDNSKNTLYLQMNSLRAEDTAVYYCARVEWAAAGTFYWGQGTLVTVSS	GAGGTTCAACTGGTGGAGAGTGGGGGTGGATTGGTTCAACCCGGAGGCAGTTTGCGCCTTTCCTGTGCCGCCTCTGGTTTTACTGTCTCAAGTAATTACATGAGCTGGGTTCGCCAAGCGCCAGGTAAAGGATTGGAGTGGGTTTCTGTCATTTATAGTGGCGGAAGCACCTACTACGCAGATTCCGTGAAGGGGCGTTTCACGATCAGTCGTGATAATAGCAAAAATACTTTGTACCTTCAGATGAATAGCCTTCGCGCGGAAGACACCGCTGTCTACTATTGTGCTCGCGTTGAGTGGGCGGCAGCAGGCACATTTTACTGGGGGCAAGGTACGCTTGTCACGGTTTCCAGC	tttgtttaactttaagaaggagatatacatATGgagaaaaaaatcGAAAACCTGTACTTCCAGAGCGAGGTTCAACTGGTGGAGAGTGGGGGTGGATTGGTTCAACCCGGAGGCAGTTTGCGCCTTTCCTGTGCCGCCTCTGGTTTTACTGTCTCAAGTAATTACATGAGCTGGGTTCGCCAAGCGCCAGGTAAAGGATTGGAGTGGGTTTCTGTCATTTATAGTGGCGGAAGCACCTACTACGCAGATTCCGTGAAGGGGCGTTTCACGATCAGTCGTGATAATAGCAAAAATACTTTGTACCTTCAGATGAATAGCCTTCGCGCGGAAGACACCGCTGTCTACTATTGTGCTCGCGTTGAGTGGGCGGCAGCAGGCACATTTTACTGGGGGCAAGGTACGCTTGTCACGGTTTCCAGCGCGTCAACAAAAGGTCCTTCAGTTTTCCCATTAGCCCCT
78	COVA1-18	VL	Lambda	QSALTQEPSLTVSPGGTVTLTCGSSTGAVTSGHYPYWFQQKPGQAPRTLIYDTSNKRSWTPARFSGSLLGGKAALTLSGAQPEDEAEYYCLLSYSGVWVFGGGTKLTVL	CAGAGCGCCTTGACACAAGAGCCATCCCTTACAGTTAGCCCTGGAGGGACGGTTACACTGACTTGCGGCTCATCGACCGGCGCTGTAACCTCTGGACATTACCCCTACTGGTTTCAGCAGAAACCAGGGCAAGCTCCGCGCACACTTATCTATGACACTTCAAATAAGCGCTCCTGGACTCCCGCGCGTTTCAGCGGCTCACTGTTGGGGGGGAAAGCGGCTCTTACATTAAGTGGAGCGCAACCGGAAGACGAGGCTGAGTACTACTGTTTGCTGTCTTACTCGGGCGTGTGGGTCTTCGGGGGCGGTACAAAACTGACTGTATTG	tttgtttaactttaagaaggagatatacatATGgagaaaaaaatcGAAAACCTGTACTTCCAGAGCCAGAGCGCCTTGACACAAGAGCCATCCCTTACAGTTAGCCCTGGAGGGACGGTTACACTGACTTGCGGCTCATCGACCGGCGCTGTAACCTCTGGACATTACCCCTACTGGTTTCAGCAGAAACCAGGGCAAGCTCCGCGCACACTTATCTATGACACTTCAAATAAGCGCTCCTGGACTCCCGCGCGTTTCAGCGGCTCACTGTTGGGGGGGAAAGCGGCTCTTACATTAAGTGGAGCGCAACCGGAAGACGAGGCTGAGTACTACTGTTTGCTGTCTTACTCGGGCGTGTGGGTCTTCGGGGGCGGTACAAAACTGACTGTATTGGGCCAACCCAAAGCAAACCCAACTGTCACTTTGTTCCCG
79	COVA1-18	VH	Lambda	EVQLVESGGGLVQPGGSLRLSCAASGFTVSSNYMSWVRQAPGKGLEWVSVIYSGGSTYYADSVKGRFTISRDNSKNTLYLQMNSLRAEDTAVYYCARVEWAAAGTFYWGQGTLVTVSS	GAGGTCCAGTTAGTTGAATCGGGAGGTGGGCTGGTTCAGCCCGGTGGTTCACTGCGCCTGTCATGCGCTGCCTCCGGTTTCACAGTCAGCTCGAACTACATGTCGTGGGTGCGTCAAGCACCTGGAAAGGGACTTGAGTGGGTGAGCGTGATCTATTCAGGAGGGAGCACTTACTATGCTGACTCGGTAAAAGGTCGTTTCACGATTAGCCGCGACAACAGTAAGAATACACTGTACCTGCAAATGAATTCACTGCGTGCAGAAGATACCGCAGTGTACTACTGTGCTCGTGTGGAATGGGCGGCGGCAGGGACATTTTATTGGGGGCAGGGTACGTTAGTGACCGTTTCATCA	tttgtttaactttaagaaggagatatacatATGgagaaaaaaatcGAAAACCTGTACTTCCAGAGCGAGGTCCAGTTAGTTGAATCGGGAGGTGGGCTGGTTCAGCCCGGTGGTTCACTGCGCCTGTCATGCGCTGCCTCCGGTTTCACAGTCAGCTCGAACTACATGTCGTGGGTGCGTCAAGCACCTGGAAAGGGACTTGAGTGGGTGAGCGTGATCTATTCAGGAGGGAGCACTTACTATGCTGACTCGGTAAAAGGTCGTTTCACGATTAGCCGCGACAACAGTAAGAATACACTGTACCTGCAAATGAATTCACTGCGTGCAGAAGATACCGCAGTGTACTACTGTGCTCGTGTGGAATGGGCGGCGGCAGGGACATTTTATTGGGGGCAGGGTACGTTAGTGACCGTTTCATCAGCGTCAACAAAAGGTCCTTCAGTTTTCCCATTAGCCCCT
80	COVA1-18	VL	Lambda	QSALTQEPSLTVSPGGTVTLTCGSSTGAVTSGHYPYWFQQKPGQAPRTLIYDTSNKRSWTPARFSGSLLGGKAALTLSGAQPEDEAEYYCLLSYSGVWVFGGGTKLTVL	CAGAGCGCATTGACGCAGGAACCGTCCCTTACAGTTTCGCCGGGGGGGACAGTGACACTGACTTGTGGGTCCTCTACAGGTGCGGTGACAAGCGGACATTACCCTTATTGGTTCCAGCAGAAGCCCGGACAAGCCCCACGCACGCTGATTTACGATACATCAAATAAACGCTCTTGGACTCCCGCGCGCTTCTCTGGCTCATTATTGGGTGGTAAGGCAGCATTAACACTGTCGGGAGCGCAACCGGAGGACGAGGCAGAGTACTATTGCCTGTTGTCCTACTCAGGAGTATGGGTATTTGGCGGGGGGACAAAACTGACAGTTCTG	tttgtttaactttaagaaggagatatacatATGgagaaaaaaatcGAAAACCTGTACTTCCAGAGCCAGAGCGCATTGACGCAGGAACCGTCCCTTACAGTTTCGCCGGGGGGGACAGTGACACTGACTTGTGGGTCCTCTACAGGTGCGGTGACAAGCGGACATTACCCTTATTGGTTCCAGCAGAAGCCCGGACAAGCCCCACGCACGCTGATTTACGATACATCAAATAAACGCTCTTGGACTCCCGCGCGCTTCTCTGGCTCATTATTGGGTGGTAAGGCAGCATTAACACTGTCGGGAGCGCAACCGGAGGACGAGGCAGAGTACTATTGCCTGTTGTCCTACTCAGGAGTATGGGTATTTGGCGGGGGGACAAAACTGACAGTTCTGGGCCAACCCAAAGCAAACCCAACTGTCACTTTGTTCCCG
81	COVA1-19	VH	Kappa	QVQLVESGGGLVKPGGSLRLSCAASGFTFSSYSMNWVRQAPGKGLEWVSSISSSSSFIYYADSVKGRFTISRDNAKNSLYLQMNSLRAEDTAVYYCARWKSDYYDSSGYYPAAFDIWGQRDKWSPSS	CAAGTTCAACTGGTTGAATCTGGTGGCGGCTTAGTGAAGCCGGGCGGCAGCTTGCGCCTTTCATGTGCAGCGTCGGGCTTCACTTTTTCTTCCTATTCGATGAATTGGGTGCGCCAAGCTCCTGGGAAAGGATTGGAATGGGTTAGTTCGATCTCAAGCTCTTCGTCCTTCATTTACTATGCAGATTCCGTGAAAGGTCGCTTCACGATTTCCCGTGACAATGCCAAGAACTCCTTGTACTTACAGATGAACAGCTTACGCGCCGAGGACACCGCAGTCTATTATTGCGCTCGCTGGAAATCGGATTACTATGATAGCAGTGGTTATTACCCAGCAGCTTTTGATATTTGGGGGCAGCGTGATAAGTGGTCACCTTCGAGC	tttgtttaactttaagaaggagatatacatATGgagaaaaaaatcGAAAACCTGTACTTCCAGAGCCAAGTTCAACTGGTTGAATCTGGTGGCGGCTTAGTGAAGCCGGGCGGCAGCTTGCGCCTTTCATGTGCAGCGTCGGGCTTCACTTTTTCTTCCTATTCGATGAATTGGGTGCGCCAAGCTCCTGGGAAAGGATTGGAATGGGTTAGTTCGATCTCAAGCTCTTCGTCCTTCATTTACTATGCAGATTCCGTGAAAGGTCGCTTCACGATTTCCCGTGACAATGCCAAGAACTCCTTGTACTTACAGATGAACAGCTTACGCGCCGAGGACACCGCAGTCTATTATTGCGCTCGCTGGAAATCGGATTACTATGATAGCAGTGGTTATTACCCAGCAGCTTTTGATATTTGGGGGCAGCGTGATAAGTGGTCACCTTCGAGCGCGTCAACAAAAGGTCCTTCAGTTTTCCCATTAGCCCCT
82	COVA1-19	VL	Kappa	EIVMTQSPATLSVSPGERATLSCRASQSVSSNLAWYQQKPGQAPRLLIYGASTRATGIPARFSGSGSGTEFTLTISSLQSEDFAVYYCQQYNNWPPWTFGQGTKVEIK	GAGATTGTAATGACCCAAAGCCCGGCAACGCTTAGCGTCAGTCCAGGCGAACGTGCCACCTTGTCGTGCCGTGCGTCCCAGAGCGTCAGCTCAAATCTTGCGTGGTATCAACAAAAACCCGGTCAGGCTCCGCGTCTTTTAATCTATGGGGCTTCTACCCGCGCAACGGGTATTCCTGCGCGTTTCTCTGGTTCCGGGTCGGGTACTGAGTTTACGTTAACTATCTCGTCGCTGCAGTCGGAGGACTTCGCAGTTTACTACTGCCAGCAGTACAATAACTGGCCGCCATGGACGTTTGGGCAAGGGACCAAGGTCGAAATTAAG	tttgtttaactttaagaaggagatatacatATGgagaaaaaaatcGAAAACCTGTACTTCCAGAGCGAGATTGTAATGACCCAAAGCCCGGCAACGCTTAGCGTCAGTCCAGGCGAACGTGCCACCTTGTCGTGCCGTGCGTCCCAGAGCGTCAGCTCAAATCTTGCGTGGTATCAACAAAAACCCGGTCAGGCTCCGCGTCTTTTAATCTATGGGGCTTCTACCCGCGCAACGGGTATTCCTGCGCGTTTCTCTGGTTCCGGGTCGGGTACTGAGTTTACGTTAACTATCTCGTCGCTGCAGTCGGAGGACTTCGCAGTTTACTACTGCCAGCAGTACAATAACTGGCCGCCATGGACGTTTGGGCAAGGGACCAAGGTCGAAATTAAGCGCACGGTCGCGGCGCCGTCTGTCTTTATTTTTCCTCCT
83	COVA1-20	VH	Lambda	QVQLVESGGGLVKPGGSLRLSCAASGFTFSSYSMNWVRQAPGKGLEWVSSISSSSSYIYYADSVKGRFTISRDDAKNSLFLQMNSLRAEDTAVYYCAGDQNLYCSGDSCYYHYYGMDVWGQGTVVTVSS	CAGGTGCAGCTTGTGGAATCGGGAGGAGGCTTGGTCAAACCAGGGGGCTCTCTTCGCCTGTCTTGTGCAGCATCAGGATTTACTTTTTCGTCATATAGCATGAACTGGGTCCGTCAAGCACCCGGTAAAGGCCTGGAATGGGTAAGCAGTATCAGCTCCTCGTCCTCATACATCTATTACGCGGACTCAGTTAAGGGCCGCTTTACGATCTCACGCGACGACGCGAAAAATTCATTATTTTTGCAGATGAATTCTTTACGTGCTGAGGATACTGCTGTGTATTACTGCGCGGGGGATCAGAATTTGTATTGTTCGGGTGATTCGTGCTACTACCATTATTATGGCATGGATGTCTGGGGCCAAGGTACTGTTGTAACGGTATCAAGC	tttgtttaactttaagaaggagatatacatATGgagaaaaaaatcGAAAACCTGTACTTCCAGAGCCAGGTGCAGCTTGTGGAATCGGGAGGAGGCTTGGTCAAACCAGGGGGCTCTCTTCGCCTGTCTTGTGCAGCATCAGGATTTACTTTTTCGTCATATAGCATGAACTGGGTCCGTCAAGCACCCGGTAAAGGCCTGGAATGGGTAAGCAGTATCAGCTCCTCGTCCTCATACATCTATTACGCGGACTCAGTTAAGGGCCGCTTTACGATCTCACGCGACGACGCGAAAAATTCATTATTTTTGCAGATGAATTCTTTACGTGCTGAGGATACTGCTGTGTATTACTGCGCGGGGGATCAGAATTTGTATTGTTCGGGTGATTCGTGCTACTACCATTATTATGGCATGGATGTCTGGGGCCAAGGTACTGTTGTAACGGTATCAAGCGCGTCAACAAAAGGTCCTTCAGTTTTCCCATTAGCCCCT
84	COVA1-20	VL	Lambda	NFMLTQPPSVSVAPGKTARITCGGNNIGSKSVHWYQQKPGQAPVLVIYYDSDRPSGIPERFSGSNSGNTATLTISRVEAGDEADYYCQVWDSSSDHWVFGGGTKLTVL	AACTTTATGTTGACTCAACCTCCGTCCGTTAGTGTCGCCCCTGGAAAGACGGCCCGTATTACCTGCGGTGGCAACAACATCGGGAGTAAGTCGGTCCACTGGTACCAGCAGAAGCCAGGACAAGCCCCCGTCTTAGTAATCTACTATGATTCGGACCGCCCCTCGGGCATCCCAGAACGCTTTAGTGGTTCCAACTCTGGGAATACTGCCACTTTGACTATCTCTCGTGTTGAGGCTGGTGACGAGGCCGACTACTACTGTCAAGTTTGGGACTCATCAAGTGATCATTGGGTATTCGGTGGCGGCACCAAATTGACTGTACTG	tttgtttaactttaagaaggagatatacatATGgagaaaaaaatcGAAAACCTGTACTTCCAGAGCAACTTTATGTTGACTCAACCTCCGTCCGTTAGTGTCGCCCCTGGAAAGACGGCCCGTATTACCTGCGGTGGCAACAACATCGGGAGTAAGTCGGTCCACTGGTACCAGCAGAAGCCAGGACAAGCCCCCGTCTTAGTAATCTACTATGATTCGGACCGCCCCTCGGGCATCCCAGAACGCTTTAGTGGTTCCAACTCTGGGAATACTGCCACTTTGACTATCTCTCGTGTTGAGGCTGGTGACGAGGCCGACTACTACTGTCAAGTTTGGGACTCATCAAGTGATCATTGGGTATTCGGTGGCGGCACCAAATTGACTGTACTGGGCCAACCCAAAGCAAACCCAACTGTCACTTTGTTCCCG
85	COVA1-21	VH	Kappa	EVQLVESGGGVVQPGRSLRLSCAASGFTFSSYAMHWVRQAPGKGLEWVAVISYDGSNKYYADSVKGRFTISRDNTKNTLYLQMNSLRAEDTAVYYCARDSEYYDILTGYLAPTHYYYYYMDVWGKGTTVTVSS	GAGGTCCAGCTTGTGGAATCGGGAGGAGGGGTGGTTCAGCCAGGGCGCTCGCTTCGCTTGTCGTGCGCGGCAAGTGGATTCACCTTCTCCTCATATGCAATGCATTGGGTGCGCCAAGCCCCGGGTAAGGGTTTGGAGTGGGTGGCAGTGATCTCCTATGACGGCTCAAACAAGTATTATGCGGATTCTGTCAAGGGACGTTTTACCATCTCCCGTGATAATACGAAGAATACACTGTACCTGCAAATGAATTCATTACGCGCGGAGGATACTGCCGTATATTATTGCGCCCGTGACTCCGAGTATTATGACATTTTGACTGGTTATCTGGCCCCTACTCACTATTATTACTATTATATGGATGTATGGGGGAAAGGAACCACAGTCACGGTTTCCAGC	tttgtttaactttaagaaggagatatacatATGgagaaaaaaatcGAAAACCTGTACTTCCAGAGCGAGGTCCAGCTTGTGGAATCGGGAGGAGGGGTGGTTCAGCCAGGGCGCTCGCTTCGCTTGTCGTGCGCGGCAAGTGGATTCACCTTCTCCTCATATGCAATGCATTGGGTGCGCCAAGCCCCGGGTAAGGGTTTGGAGTGGGTGGCAGTGATCTCCTATGACGGCTCAAACAAGTATTATGCGGATTCTGTCAAGGGACGTTTTACCATCTCCCGTGATAATACGAAGAATACACTGTACCTGCAAATGAATTCATTACGCGCGGAGGATACTGCCGTATATTATTGCGCCCGTGACTCCGAGTATTATGACATTTTGACTGGTTATCTGGCCCCTACTCACTATTATTACTATTATATGGATGTATGGGGGAAAGGAACCACAGTCACGGTTTCCAGCGCGTCAACAAAAGGTCCTTCAGTTTTCCCATTAGCCCCT
86	COVA1-21	VL	Kappa	EIVMTQSPATLSVSPGERATLSYRASQSVSSNLAWYQQKPGQAPRLLIYGASTRATGIPARFSGSGSGTEFTLTISSLQSEDFAVYYCQQYNNWPPGTFGQGTKLEIK	GAGATTGTCATGACTCAGTCCCCCGCGACATTGTCCGTCAGTCCGGGGGAACGCGCAACTCTGAGTTACCGCGCTAGCCAGAGCGTTAGCAGTAATTTGGCTTGGTATCAGCAGAAACCTGGACAAGCCCCGCGTTTGTTGATCTACGGAGCCAGCACTCGCGCTACCGGTATTCCAGCCCGTTTCTCAGGGTCGGGGTCAGGGACTGAGTTCACCCTTACCATCAGTAGCCTTCAATCGGAAGACTTTGCTGTCTATTATTGCCAACAATATAATAATTGGCCCCCCGGCACGTTCGGGCAGGGAACGAAACTTGAAATTAAA	tttgtttaactttaagaaggagatatacatATGgagaaaaaaatcGAAAACCTGTACTTCCAGAGCGAGATTGTCATGACTCAGTCCCCCGCGACATTGTCCGTCAGTCCGGGGGAACGCGCAACTCTGAGTTACCGCGCTAGCCAGAGCGTTAGCAGTAATTTGGCTTGGTATCAGCAGAAACCTGGACAAGCCCCGCGTTTGTTGATCTACGGAGCCAGCACTCGCGCTACCGGTATTCCAGCCCGTTTCTCAGGGTCGGGGTCAGGGACTGAGTTCACCCTTACCATCAGTAGCCTTCAATCGGAAGACTTTGCTGTCTATTATTGCCAACAATATAATAATTGGCCCCCCGGCACGTTCGGGCAGGGAACGAAACTTGAAATTAAACGCACGGTCGCGGCGCCGTCTGTCTTTATTTTTCCTCCT
87	COVA1-22	VH	Lambda	EVQLVESGAEVKKPGASVKVSCKASGYTFTSYGISWVRQAPGQGLEWMGWISAYNGYTNSAQKLQGRVTMTTDTSTSTAYMELRSLRSDDTAVYYCARDLVDTAMVQTLDDYGMDVWGQGTMVTVSS	GAGGTACAACTGGTTGAGTCTGGTGCTGAGGTTAAGAAACCGGGGGCCTCTGTAAAGGTCTCTTGTAAAGCCTCAGGTTATACCTTCACCAGTTATGGCATTTCGTGGGTCCGTCAAGCACCTGGTCAAGGACTTGAATGGATGGGCTGGATTTCAGCTTACAATGGCTACACGAATAGCGCCCAAAAATTGCAAGGGCGTGTAACTATGACTACAGACACCAGCACGTCGACGGCCTACATGGAACTTCGCAGCTTACGTTCGGACGATACTGCGGTGTACTATTGTGCTCGTGACCTTGTCGACACGGCAATGGTGCAGACTTTGGATGACTACGGCATGGATGTATGGGGCCAAGGAACGATGGTGACTGTAAGTTCC	tttgtttaactttaagaaggagatatacatATGgagaaaaaaatcGAAAACCTGTACTTCCAGAGCGAGGTACAACTGGTTGAGTCTGGTGCTGAGGTTAAGAAACCGGGGGCCTCTGTAAAGGTCTCTTGTAAAGCCTCAGGTTATACCTTCACCAGTTATGGCATTTCGTGGGTCCGTCAAGCACCTGGTCAAGGACTTGAATGGATGGGCTGGATTTCAGCTTACAATGGCTACACGAATAGCGCCCAAAAATTGCAAGGGCGTGTAACTATGACTACAGACACCAGCACGTCGACGGCCTACATGGAACTTCGCAGCTTACGTTCGGACGATACTGCGGTGTACTATTGTGCTCGTGACCTTGTCGACACGGCAATGGTGCAGACTTTGGATGACTACGGCATGGATGTATGGGGCCAAGGAACGATGGTGACTGTAAGTTCCGCGTCAACAAAAGGTCCTTCAGTTTTCCCATTAGCCCCT
88	COVA1-22	VL	Lambda	SYELTQPPSVSVSPGQTASITCSGDKLGDKYACWYQQKPGQSPVLVTYQDNKRPSGIPERFSGSNSGNTATLTISGTQAMDEADYYCQAWDSSTAVFGGGTKLTVL	TCATACGAGTTGACCCAGCCGCCCAGCGTGTCAGTTTCGCCCGGTCAAACCGCCTCGATTACTTGCAGCGGTGACAAGCTGGGCGATAAGTATGCATGTTGGTATCAACAGAAACCTGGTCAGTCGCCTGTGCTGGTCACGTACCAAGACAACAAACGTCCTTCAGGCATCCCTGAGCGCTTTTCCGGGTCAAATTCTGGAAATACTGCTACGTTGACAATCTCTGGTACACAAGCGATGGATGAGGCCGATTATTACTGTCAGGCTTGGGACAGCAGTACCGCGGTTTTTGGCGGTGGTACAAAGCTGACAGTTTTG	tttgtttaactttaagaaggagatatacatATGgagaaaaaaatcGAAAACCTGTACTTCCAGAGCTCATACGAGTTGACCCAGCCGCCCAGCGTGTCAGTTTCGCCCGGTCAAACCGCCTCGATTACTTGCAGCGGTGACAAGCTGGGCGATAAGTATGCATGTTGGTATCAACAGAAACCTGGTCAGTCGCCTGTGCTGGTCACGTACCAAGACAACAAACGTCCTTCAGGCATCCCTGAGCGCTTTTCCGGGTCAAATTCTGGAAATACTGCTACGTTGACAATCTCTGGTACACAAGCGATGGATGAGGCCGATTATTACTGTCAGGCTTGGGACAGCAGTACCGCGGTTTTTGGCGGTGGTACAAAGCTGACAGTTTTGGGCCAACCCAAAGCAAACCCAACTGTCACTTTGTTCCCG
89	COVA1-23	VH	Lambda	QVQLVQSGAEVKKPGESLKISCKGSGYRFTTYWIGWVRQMPGKGLEWMGIIYPGDSDTRYSPSFQGQVTISADKSISTAYLQWSSLTASDTAIYYCARYYYDSRGYTSIDFWGQGTLVTVSS	CAGGTTCAATTGGTACAGTCTGGAGCGGAAGTTAAAAAGCCGGGCGAGAGTTTAAAAATTTCTTGCAAAGGGTCAGGGTATCGTTTTACGACCTATTGGATTGGGTGGGTGCGTCAGATGCCGGGTAAGGGCCTTGAGTGGATGGGGATCATTTATCCAGGCGACTCGGACACCCGCTACTCCCCCAGTTTCCAAGGCCAGGTGACCATTAGTGCTGATAAGTCCATTAGTACGGCTTACTTACAGTGGTCGAGCCTTACTGCTAGTGACACAGCGATCTATTATTGCGCTCGTTATTACTACGACTCCCGTGGTTATACCTCCATTGATTTCTGGGGCCAAGGAACTCTTGTGACAGTAAGTTCG	tttgtttaactttaagaaggagatatacatATGgagaaaaaaatcGAAAACCTGTACTTCCAGAGCCAGGTTCAATTGGTACAGTCTGGAGCGGAAGTTAAAAAGCCGGGCGAGAGTTTAAAAATTTCTTGCAAAGGGTCAGGGTATCGTTTTACGACCTATTGGATTGGGTGGGTGCGTCAGATGCCGGGTAAGGGCCTTGAGTGGATGGGGATCATTTATCCAGGCGACTCGGACACCCGCTACTCCCCCAGTTTCCAAGGCCAGGTGACCATTAGTGCTGATAAGTCCATTAGTACGGCTTACTTACAGTGGTCGAGCCTTACTGCTAGTGACACAGCGATCTATTATTGCGCTCGTTATTACTACGACTCCCGTGGTTATACCTCCATTGATTTCTGGGGCCAAGGAACTCTTGTGACAGTAAGTTCGGCGTCAACAAAAGGTCCTTCAGTTTTCCCATTAGCCCCT
90	COVA1-23	VL	Lambda	SYELTQPPSVSVSPGQTARITCSGDALPKQYAYWYQQKPGQAPVLVIYKDSERPSGIPERFSGSSSGTTVTLTISGVQAEDEADYYCQSADSSGTYSVVFGGGTKLTVL	TCGTACGAACTTACCCAACCGCCCTCCGTGAGCGTGAGTCCAGGGCAGACTGCCCGCATTACCTGTTCTGGAGATGCACTTCCAAAACAATATGCGTATTGGTATCAACAAAAGCCAGGGCAAGCCCCCGTTTTAGTTATTTACAAAGACTCGGAGCGCCCCTCGGGTATCCCAGAGCGTTTCAGTGGTTCCTCCAGCGGGACTACCGTTACGCTTACTATTTCGGGAGTACAGGCCGAGGACGAAGCGGACTACTACTGTCAGAGTGCTGACTCATCGGGCACATATAGCGTAGTCTTTGGAGGTGGAACCAAATTAACAGTATTG	tttgtttaactttaagaaggagatatacatATGgagaaaaaaatcGAAAACCTGTACTTCCAGAGCTCGTACGAACTTACCCAACCGCCCTCCGTGAGCGTGAGTCCAGGGCAGACTGCCCGCATTACCTGTTCTGGAGATGCACTTCCAAAACAATATGCGTATTGGTATCAACAAAAGCCAGGGCAAGCCCCCGTTTTAGTTATTTACAAAGACTCGGAGCGCCCCTCGGGTATCCCAGAGCGTTTCAGTGGTTCCTCCAGCGGGACTACCGTTACGCTTACTATTTCGGGAGTACAGGCCGAGGACGAAGCGGACTACTACTGTCAGAGTGCTGACTCATCGGGCACATATAGCGTAGTCTTTGGAGGTGGAACCAAATTAACAGTATTGGGCCAACCCAAAGCAAACCCAACTGTCACTTTGTTCCCG
91	COVA1-24	VH	Lambda	EVQLVESGGGVVQPGRSLRLSCAASGFTFSSYGMHWVRQAPGKGLEWVAVIWYDGSNKYYADSVKGRFTISRDNSKNTLYLQMNSLRAEDTAVYYCARGPPPDDSSGWTMGYFDYWGQGTLVTVSS	GAGGTGCAATTAGTTGAATCTGGTGGGGGCGTTGTGCAGCCCGGTCGTTCCTTGCGTTTAAGTTGTGCGGCCTCAGGGTTTACATTTTCGTCGTATGGGATGCACTGGGTTCGTCAGGCGCCGGGTAAAGGTTTAGAGTGGGTTGCGGTGATCTGGTATGATGGGTCTAATAAATATTACGCGGACAGCGTCAAGGGCCGCTTCACGATTTCACGCGATAATTCGAAAAATACTCTGTATCTGCAAATGAACAGTCTGCGTGCTGAGGACACGGCTGTTTACTACTGCGCCCGCGGACCTCCACCCGATGATTCTTCAGGGTGGACAATGGGGTATTTTGACTATTGGGGCCAAGGCACTCTGGTTACTGTTTCTAGT	tttgtttaactttaagaaggagatatacatATGgagaaaaaaatcGAAAACCTGTACTTCCAGAGCGAGGTGCAATTAGTTGAATCTGGTGGGGGCGTTGTGCAGCCCGGTCGTTCCTTGCGTTTAAGTTGTGCGGCCTCAGGGTTTACATTTTCGTCGTATGGGATGCACTGGGTTCGTCAGGCGCCGGGTAAAGGTTTAGAGTGGGTTGCGGTGATCTGGTATGATGGGTCTAATAAATATTACGCGGACAGCGTCAAGGGCCGCTTCACGATTTCACGCGATAATTCGAAAAATACTCTGTATCTGCAAATGAACAGTCTGCGTGCTGAGGACACGGCTGTTTACTACTGCGCCCGCGGACCTCCACCCGATGATTCTTCAGGGTGGACAATGGGGTATTTTGACTATTGGGGCCAAGGCACTCTGGTTACTGTTTCTAGTGCGTCAACAAAAGGTCCTTCAGTTTTCCCATTAGCCCCT
92	COVA1-24	VL	Lambda	SYELTQPPSVSAAPGQKVTISCSGSSSNIGNNFVSWYQQLPGTAPKLLIYDNNKRPSGIPDRFSGSKSGTSATLGITGLQTGDEADYYCGTWDGSLSVWVFGGGTKLTVL	TCATACGAATTGACGCAACCTCCTAGTGTGAGTGCAGCGCCCGGCCAAAAAGTTACCATTTCTTGCAGCGGTAGTTCATCCAACATCGGAAATAATTTCGTATCCTGGTATCAGCAATTACCTGGGACGGCCCCCAAACTTCTTATTTATGACAATAATAAACGCCCTAGTGGCATTCCCGACCGCTTCAGCGGCTCCAAGAGCGGGACCTCTGCTACGTTGGGAATCACTGGGTTACAGACTGGCGACGAGGCTGATTACTATTGTGGAACGTGGGATGGCAGTCTGAGCGTGTGGGTATTTGGAGGCGGCACTAAGTTAACCGTCTTG	tttgtttaactttaagaaggagatatacatATGgagaaaaaaatcGAAAACCTGTACTTCCAGAGCTCATACGAATTGACGCAACCTCCTAGTGTGAGTGCAGCGCCCGGCCAAAAAGTTACCATTTCTTGCAGCGGTAGTTCATCCAACATCGGAAATAATTTCGTATCCTGGTATCAGCAATTACCTGGGACGGCCCCCAAACTTCTTATTTATGACAATAATAAACGCCCTAGTGGCATTCCCGACCGCTTCAGCGGCTCCAAGAGCGGGACCTCTGCTACGTTGGGAATCACTGGGTTACAGACTGGCGACGAGGCTGATTACTATTGTGGAACGTGGGATGGCAGTCTGAGCGTGTGGGTATTTGGAGGCGGCACTAAGTTAACCGTCTTGGGCCAACCCAAAGCAAACCCAACTGTCACTTTGTTCCCG
93	COVA1-25	VH	Kappa	EVQLVESGPGLVKPSETLSLTCTVSGGSISSTSYYWGWIRQPPGKGLECIGSIYYSGSTYYNPSLKSRVTISVDTSKNQFSLKLSSVTAADTAVYYCARLNYDFWSGYYSYALYYMDVWGKGTMVTVSS	GAGGTGCAACTGGTTGAAAGTGGACCGGGCTTGGTGAAACCTAGCGAGACGCTTAGTTTAACGTGTACTGTTAGTGGAGGTTCGATCTCTTCGACAAGCTATTACTGGGGGTGGATTCGCCAACCACCCGGCAAGGGGTTAGAGTGTATTGGGTCGATCTATTACAGCGGTTCAACTTACTACAACCCCTCGCTTAAGTCCCGTGTCACAATCTCAGTTGATACTTCTAAGAATCAATTCTCGTTAAAATTGTCCAGCGTAACAGCCGCAGACACTGCCGTCTATTACTGTGCACGCCTTAATTACGATTTCTGGAGTGGATACTACAGCTATGCTTTGTACTACATGGACGTGTGGGGAAAAGGCACGATGGTGACGGTGTCCTCG	tttgtttaactttaagaaggagatatacatATGgagaaaaaaatcGAAAACCTGTACTTCCAGAGCGAGGTGCAACTGGTTGAAAGTGGACCGGGCTTGGTGAAACCTAGCGAGACGCTTAGTTTAACGTGTACTGTTAGTGGAGGTTCGATCTCTTCGACAAGCTATTACTGGGGGTGGATTCGCCAACCACCCGGCAAGGGGTTAGAGTGTATTGGGTCGATCTATTACAGCGGTTCAACTTACTACAACCCCTCGCTTAAGTCCCGTGTCACAATCTCAGTTGATACTTCTAAGAATCAATTCTCGTTAAAATTGTCCAGCGTAACAGCCGCAGACACTGCCGTCTATTACTGTGCACGCCTTAATTACGATTTCTGGAGTGGATACTACAGCTATGCTTTGTACTACATGGACGTGTGGGGAAAAGGCACGATGGTGACGGTGTCCTCGGCGTCAACAAAAGGTCCTTCAGTTTTCCCATTAGCCCCT
94	COVA1-25	VL	Kappa	DIQLTQSPSTLSASVGDRVTITCRASQSISSWLAWYQQKPGKAPKLLIYKASSLESGVPSRFSGSGSGTEFTLTISSLQPDDFATYYCQQYNSYSITFGPGTKVDIK	GATATTCAACTTACCCAGTCGCCCTCGACCCTTTCTGCATCTGTAGGCGACCGTGTAACGATTACGTGTCGCGCGTCCCAGTCTATCTCAAGCTGGCTGGCCTGGTACCAGCAGAAACCGGGTAAAGCCCCCAAACTGCTTATTTACAAAGCAAGTTCGTTAGAATCTGGTGTACCCTCGCGCTTTTCCGGGAGCGGAAGTGGTACTGAGTTCACGTTAACTATCTCCAGCCTTCAACCGGATGACTTTGCAACATACTATTGTCAGCAGTATAATTCATATTCCATCACCTTTGGGCCAGGTACTAAGGTCGATATTAAA	tttgtttaactttaagaaggagatatacatATGgagaaaaaaatcGAAAACCTGTACTTCCAGAGCGATATTCAACTTACCCAGTCGCCCTCGACCCTTTCTGCATCTGTAGGCGACCGTGTAACGATTACGTGTCGCGCGTCCCAGTCTATCTCAAGCTGGCTGGCCTGGTACCAGCAGAAACCGGGTAAAGCCCCCAAACTGCTTATTTACAAAGCAAGTTCGTTAGAATCTGGTGTACCCTCGCGCTTTTCCGGGAGCGGAAGTGGTACTGAGTTCACGTTAACTATCTCCAGCCTTCAACCGGATGACTTTGCAACATACTATTGTCAGCAGTATAATTCATATTCCATCACCTTTGGGCCAGGTACTAAGGTCGATATTAAACGCACGGTCGCGGCGCCGTCTGTCTTTATTTTTCCTCCT
95	COVA1-26	VH	Kappa	QLQLQESGPGLVKPSQTLSLTCTVSGGSISSGGYYWSWIRQLPGKGLEWIGYIYYSGSTYYNPSLKSRVTISVDTSKNQFSLNLSSVTAADTAVYYCARQQLDYYDSSGCFDYWGQGTLVTVSS	CAGTTACAATTACAAGAATCTGGTCCTGGTTTAGTCAAACCGAGTCAGACGCTGTCCTTAACCTGTACCGTATCTGGAGGTTCAATTAGTAGTGGTGGCTACTATTGGTCATGGATCCGCCAATTACCCGGTAAAGGATTGGAATGGATCGGTTACATCTACTATAGTGGCAGCACGTATTACAACCCGTCCTTGAAAAGTCGCGTGACTATTTCTGTCGACACTAGTAAAAATCAGTTTTCCCTTAACTTATCGTCCGTAACTGCTGCAGACACGGCGGTGTATTACTGCGCTCGTCAGCAGTTGGATTACTACGACTCGTCTGGCTGCTTCGATTACTGGGGTCAAGGCACACTTGTAACCGTGTCGAGT	tttgtttaactttaagaaggagatatacatATGgagaaaaaaatcGAAAACCTGTACTTCCAGAGCCAGTTACAATTACAAGAATCTGGTCCTGGTTTAGTCAAACCGAGTCAGACGCTGTCCTTAACCTGTACCGTATCTGGAGGTTCAATTAGTAGTGGTGGCTACTATTGGTCATGGATCCGCCAATTACCCGGTAAAGGATTGGAATGGATCGGTTACATCTACTATAGTGGCAGCACGTATTACAACCCGTCCTTGAAAAGTCGCGTGACTATTTCTGTCGACACTAGTAAAAATCAGTTTTCCCTTAACTTATCGTCCGTAACTGCTGCAGACACGGCGGTGTATTACTGCGCTCGTCAGCAGTTGGATTACTACGACTCGTCTGGCTGCTTCGATTACTGGGGTCAAGGCACACTTGTAACCGTGTCGAGTGCGTCAACAAAAGGTCCTTCAGTTTTCCCATTAGCCCCT
96	COVA1-26	VL	Kappa	DIVMTQSPSFLSASVGDRVTITCRASQGISSYLAWYQQKPGKAPKLLIYAASTLQSGVPSRFSGSGSGTEFTLTISSLQPEDFATYYCQQLHSYPLTFGGGTKVDIK	GATATTGTGATGACCCAAAGCCCGTCATTCCTTTCAGCGTCGGTAGGAGACCGCGTTACTATTACCTGCCGCGCCTCTCAAGGTATTTCATCCTATCTGGCCTGGTATCAGCAAAAACCTGGGAAGGCGCCAAAGTTACTTATTTACGCGGCTTCGACTTTACAATCGGGCGTGCCCTCGCGTTTCAGCGGCAGCGGATCAGGGACCGAGTTTACACTTACCATCAGTAGCTTGCAGCCGGAGGACTTCGCGACGTACTATTGTCAGCAACTGCATAGCTATCCACTGACTTTCGGAGGCGGCACCAAAGTGGACATTAAG	tttgtttaactttaagaaggagatatacatATGgagaaaaaaatcGAAAACCTGTACTTCCAGAGCGATATTGTGATGACCCAAAGCCCGTCATTCCTTTCAGCGTCGGTAGGAGACCGCGTTACTATTACCTGCCGCGCCTCTCAAGGTATTTCATCCTATCTGGCCTGGTATCAGCAAAAACCTGGGAAGGCGCCAAAGTTACTTATTTACGCGGCTTCGACTTTACAATCGGGCGTGCCCTCGCGTTTCAGCGGCAGCGGATCAGGGACCGAGTTTACACTTACCATCAGTAGCTTGCAGCCGGAGGACTTCGCGACGTACTATTGTCAGCAACTGCATAGCTATCCACTGACTTTCGGAGGCGGCACCAAAGTGGACATTAAGCGCACGGTCGCGGCGCCGTCTGTCTTTATTTTTCCTCCT
97	COVA1-27	VH	Kappa	EVQLVESGPGLVKPSETLSLTCTVSGGSISSYYWSWIRQPPGKRLEWIGYIYYSGSTNYNPSLKSRVTISVDTSKNQFSLKLNSVTAADTAAYYCARGFDYWGQGTRVTVSS	GAGGTACAATTGGTCGAATCAGGACCTGGTCTTGTCAAGCCTAGTGAAACGCTGTCCCTTACATGCACGGTTAGCGGTGGATCAATTTCATCCTATTACTGGTCATGGATTCGTCAGCCGCCCGGCAAACGCCTGGAGTGGATTGGATATATTTACTACAGCGGGTCGACTAACTACAACCCATCCCTGAAGAGTCGTGTGACCATCTCAGTAGACACATCCAAAAATCAATTCAGCTTAAAGTTAAATAGCGTGACAGCAGCAGACACCGCCGCTTATTATTGCGCTCGTGGATTCGACTACTGGGGTCAGGGAACTCGCGTAACAGTTTCATCC	tttgtttaactttaagaaggagatatacatATGgagaaaaaaatcGAAAACCTGTACTTCCAGAGCGAGGTACAATTGGTCGAATCAGGACCTGGTCTTGTCAAGCCTAGTGAAACGCTGTCCCTTACATGCACGGTTAGCGGTGGATCAATTTCATCCTATTACTGGTCATGGATTCGTCAGCCGCCCGGCAAACGCCTGGAGTGGATTGGATATATTTACTACAGCGGGTCGACTAACTACAACCCATCCCTGAAGAGTCGTGTGACCATCTCAGTAGACACATCCAAAAATCAATTCAGCTTAAAGTTAAATAGCGTGACAGCAGCAGACACCGCCGCTTATTATTGCGCTCGTGGATTCGACTACTGGGGTCAGGGAACTCGCGTAACAGTTTCATCCGCGTCAACAAAAGGTCCTTCAGTTTTCCCATTAGCCCCT
98	COVA1-27	VL	Kappa	DVVMTQSPGTLSLSPGERATLSCRASQNVSSSYLAWYQQKPGQAPRLLIYGASSRATGIPDRFSGSGSGTDFTLTISRLEPEDFAVYYCQQYGSSPLFTFGPGTKVEIK	GATGTTGTAATGACGCAATCCCCCGGTACCCTGTCCCTGTCGCCCGGCGAACGCGCAACACTTAGCTGCCGCGCCTCCCAAAATGTGTCCAGCTCCTATCTGGCTTGGTACCAACAAAAGCCGGGGCAGGCACCGCGCCTTCTGATCTATGGTGCAAGTTCGCGTGCTACCGGTATCCCTGATCGCTTCTCAGGCAGCGGGAGCGGTACGGATTTTACTCTGACTATCTCCCGTTTAGAGCCGGAAGATTTCGCCGTCTATTACTGCCAACAGTATGGCTCGTCACCCTTATTCACTTTTGGTCCAGGGACGAAGGTGGAGATCAAG	tttgtttaactttaagaaggagatatacatATGgagaaaaaaatcGAAAACCTGTACTTCCAGAGCGATGTTGTAATGACGCAATCCCCCGGTACCCTGTCCCTGTCGCCCGGCGAACGCGCAACACTTAGCTGCCGCGCCTCCCAAAATGTGTCCAGCTCCTATCTGGCTTGGTACCAACAAAAGCCGGGGCAGGCACCGCGCCTTCTGATCTATGGTGCAAGTTCGCGTGCTACCGGTATCCCTGATCGCTTCTCAGGCAGCGGGAGCGGTACGGATTTTACTCTGACTATCTCCCGTTTAGAGCCGGAAGATTTCGCCGTCTATTACTGCCAACAGTATGGCTCGTCACCCTTATTCACTTTTGGTCCAGGGACGAAGGTGGAGATCAAGCGCACGGTCGCGGCGCCGTCTGTCTTTATTTTTCCTCCT
99	COVA2-01	VH	Kappa	EVQLVESGGGLVQPGGSLRLSCAASGFTFSSYDMHWVRQTTGKGLQWVSAIGTAGDTYYPGSVKGRFTISRENAKNSLYLQMNSLRAGDTAVYYCARGGDRYPVGYFDLWGRGTLVTVSS	GAAGTGCAGCTGGTGGAATCGGGTGGCGGGTTGGTACAACCTGGGGGCTCCTTACGCTTGTCTTGTGCCGCGTCCGGGTTCACTTTCTCTTCGTATGATATGCACTGGGTACGTCAGACTACAGGCAAAGGTCTTCAGTGGGTGTCAGCAATCGGAACGGCAGGGGATACTTATTATCCTGGTAGTGTAAAAGGGCGCTTCACGATCTCACGCGAGAACGCTAAGAATAGTCTGTATTTGCAGATGAACTCCCTTCGTGCGGGTGACACTGCAGTCTACTACTGCGCCCGCGGGGGAGACCGCTATCCTGTAGGCTACTTTGACCTTTGGGGACGTGGGACTCTGGTAACGGTGAGTAGC	tttgtttaactttaagaaggagatatacatATGgagaaaaaaatcGAAAACCTGTACTTCCAGAGCGAAGTGCAGCTGGTGGAATCGGGTGGCGGGTTGGTACAACCTGGGGGCTCCTTACGCTTGTCTTGTGCCGCGTCCGGGTTCACTTTCTCTTCGTATGATATGCACTGGGTACGTCAGACTACAGGCAAAGGTCTTCAGTGGGTGTCAGCAATCGGAACGGCAGGGGATACTTATTATCCTGGTAGTGTAAAAGGGCGCTTCACGATCTCACGCGAGAACGCTAAGAATAGTCTGTATTTGCAGATGAACTCCCTTCGTGCGGGTGACACTGCAGTCTACTACTGCGCCCGCGGGGGAGACCGCTATCCTGTAGGCTACTTTGACCTTTGGGGACGTGGGACTCTGGTAACGGTGAGTAGCGCGTCAACAAAAGGTCCTTCAGTTTTCCCATTAGCCCCT
100	COVA2-01	VL	Kappa	DIVMTQSPSSLSASVGDRVTITCRASQSISSYLNWYQQKPGKAPKLLIYAASSLQSGVPSRFSGSGSGTDFTLTISSLQPEDFATYYCQQSYSTPPVTFGGGTKVEIK	GATATTGTGATGACCCAATCACCATCTTCATTAAGCGCGAGCGTAGGGGACCGCGTGACCATCACCTGCCGTGCTTCACAATCCATTTCTAGTTACCTGAATTGGTATCAGCAGAAACCCGGTAAAGCGCCCAAGTTGTTGATTTATGCGGCGTCGTCATTGCAGTCCGGGGTTCCGTCTCGCTTCTCGGGCTCCGGAAGCGGCACAGACTTCACGCTTACGATCAGTAGCTTGCAGCCTGAGGACTTTGCCACTTATTATTGCCAACAGTCATATTCGACTCCCCCCGTGACCTTCGGCGGAGGTACGAAGGTCGAGATTAAA	tttgtttaactttaagaaggagatatacatATGgagaaaaaaatcGAAAACCTGTACTTCCAGAGCGATATTGTGATGACCCAATCACCATCTTCATTAAGCGCGAGCGTAGGGGACCGCGTGACCATCACCTGCCGTGCTTCACAATCCATTTCTAGTTACCTGAATTGGTATCAGCAGAAACCCGGTAAAGCGCCCAAGTTGTTGATTTATGCGGCGTCGTCATTGCAGTCCGGGGTTCCGTCTCGCTTCTCGGGCTCCGGAAGCGGCACAGACTTCACGCTTACGATCAGTAGCTTGCAGCCTGAGGACTTTGCCACTTATTATTGCCAACAGTCATATTCGACTCCCCCCGTGACCTTCGGCGGAGGTACGAAGGTCGAGATTAAACGCACGGTCGCGGCGCCGTCTGTCTTTATTTTTCCTCCT
101	COVA2-02	VH	Kappa	VQLQQESGPGLVKPSETLSLTCTVSGGSISSSSYYWGWIRQPPGKGLEWIGSIYYSGSTYYNPSLKSRVTISVDTSKNQFSLKLSSVTAADTAVYYCARRSTSRWGYYYMDVWGKGTRVTVSS	GTGCAGTTACAGCAAGAATCAGGACCAGGACTGGTAAAGCCCAGCGAGACGCTTAGTTTGACTTGTACCGTAAGCGGTGGCTCGATTTCATCATCCTCTTATTACTGGGGATGGATTCGCCAGCCTCCGGGAAAGGGATTGGAATGGATTGGCTCGATTTACTATAGCGGCTCAACCTATTATAACCCATCATTAAAAAGCCGTGTTACCATCTCAGTAGACACGTCGAAGAATCAGTTCTCTCTTAAATTGTCGAGCGTTACAGCAGCAGACACCGCTGTCTATTATTGTGCTCGCCGCTCAACCTCTCGCTGGGGATATTACTATATGGACGTCTGGGGAAAGGGCACCCGTGTGACCGTATCGTCC	tttgtttaactttaagaaggagatatacatATGgagaaaaaaatcGAAAACCTGTACTTCCAGAGCGTGCAGTTACAGCAAGAATCAGGACCAGGACTGGTAAAGCCCAGCGAGACGCTTAGTTTGACTTGTACCGTAAGCGGTGGCTCGATTTCATCATCCTCTTATTACTGGGGATGGATTCGCCAGCCTCCGGGAAAGGGATTGGAATGGATTGGCTCGATTTACTATAGCGGCTCAACCTATTATAACCCATCATTAAAAAGCCGTGTTACCATCTCAGTAGACACGTCGAAGAATCAGTTCTCTCTTAAATTGTCGAGCGTTACAGCAGCAGACACCGCTGTCTATTATTGTGCTCGCCGCTCAACCTCTCGCTGGGGATATTACTATATGGACGTCTGGGGAAAGGGCACCCGTGTGACCGTATCGTCCGCGTCAACAAAAGGTCCTTCAGTTTTCCCATTAGCCCCT
102	COVA2-02	VL	Kappa	DIVMTQSPSSLSASVGDRVTITCRASQSISNYLNWYQQKPGKAPKLLLYAASDLQSGVPSRFSGSGSGTDFTLTISSLQPEDFATYYCQQSYSTHMSTFGQGTKVDIK	GACATTGTAATGACGCAAAGCCCAAGTTCTTTGAGTGCTAGTGTAGGGGATCGTGTCACAATTACTTGTCGCGCTTCGCAGAGTATTAGTAACTACTTGAACTGGTACCAACAAAAGCCAGGCAAGGCTCCTAAACTGCTTCTGTATGCTGCAAGTGACCTGCAATCGGGTGTCCCTAGCCGTTTTAGCGGCAGTGGGAGCGGGACGGATTTTACTCTGACAATCAGTTCTTTGCAACCAGAAGACTTCGCAACATACTACTGTCAGCAGAGTTACTCGACTCACATGAGTACATTCGGTCAGGGCACAAAAGTCGATATTAAG	tttgtttaactttaagaaggagatatacatATGgagaaaaaaatcGAAAACCTGTACTTCCAGAGCGACATTGTAATGACGCAAAGCCCAAGTTCTTTGAGTGCTAGTGTAGGGGATCGTGTCACAATTACTTGTCGCGCTTCGCAGAGTATTAGTAACTACTTGAACTGGTACCAACAAAAGCCAGGCAAGGCTCCTAAACTGCTTCTGTATGCTGCAAGTGACCTGCAATCGGGTGTCCCTAGCCGTTTTAGCGGCAGTGGGAGCGGGACGGATTTTACTCTGACAATCAGTTCTTTGCAACCAGAAGACTTCGCAACATACTACTGTCAGCAGAGTTACTCGACTCACATGAGTACATTCGGTCAGGGCACAAAAGTCGATATTAAGCGCACGGTCGCGGCGCCGTCTGTCTTTATTTTTCCTCCT
103	COVA2-03	VH	Kappa	EVQLVESGGGLVQPGGSLRLSCAASGFTFSSYSMNWVRQAPGKGLEWVSYISSSSSTIYYADSVKGRFTISRDNAKNSLYLQMNSLRAEDTAVYYCAREANSDFWSGYLGYFDYWGQGTLVTVSS	GAGGTACAATTGGTAGAAAGCGGTGGGGGTCTGGTCCAACCTGGTGGGAGCCTGCGCCTGTCGTGTGCTGCGAGCGGTTTCACATTCAGCTCATACTCGATGAATTGGGTTCGCCAAGCTCCGGGGAAGGGTCTGGAGTGGGTTTCCTATATCTCAAGCTCAAGCTCTACCATCTATTATGCCGATAGTGTAAAAGGCCGCTTTACGATTAGTCGTGATAATGCGAAAAATAGTCTTTATCTTCAGATGAATAGTCTTCGTGCTGAAGATACGGCAGTATATTATTGTGCCCGTGAAGCTAATAGCGATTTCTGGTCTGGCTATTTAGGGTACTTCGACTATTGGGGCCAGGGGACCCTGGTGACGGTGTCGTCT	tttgtttaactttaagaaggagatatacatATGgagaaaaaaatcGAAAACCTGTACTTCCAGAGCGAGGTACAATTGGTAGAAAGCGGTGGGGGTCTGGTCCAACCTGGTGGGAGCCTGCGCCTGTCGTGTGCTGCGAGCGGTTTCACATTCAGCTCATACTCGATGAATTGGGTTCGCCAAGCTCCGGGGAAGGGTCTGGAGTGGGTTTCCTATATCTCAAGCTCAAGCTCTACCATCTATTATGCCGATAGTGTAAAAGGCCGCTTTACGATTAGTCGTGATAATGCGAAAAATAGTCTTTATCTTCAGATGAATAGTCTTCGTGCTGAAGATACGGCAGTATATTATTGTGCCCGTGAAGCTAATAGCGATTTCTGGTCTGGCTATTTAGGGTACTTCGACTATTGGGGCCAGGGGACCCTGGTGACGGTGTCGTCTGCGTCAACAAAAGGTCCTTCAGTTTTCCCATTAGCCCCT
104	COVA2-03	VL	Kappa	EIVMTQSPATLSLSPGERATLSCRASQSVSSYLAWYQQKPGQAPRLLIYDASNRATGIPARFSGSGSGTDFTLTISSLEPEDFAVYYCQQRSNWPQVTFGQGTRLEIK	GAGATCGTTATGACCCAGTCGCCAGCGACCCTGAGTCTTTCACCTGGGGAACGCGCTACTCTTTCCTGTCGTGCCTCACAATCTGTAAGCTCCTATTTGGCGTGGTATCAACAAAAACCGGGACAGGCTCCACGCCTTTTAATCTACGACGCCTCAAACCGCGCGACAGGCATCCCAGCACGCTTCAGTGGGTCGGGGAGCGGGACGGATTTCACACTGACAATTAGTAGCCTGGAGCCAGAAGATTTCGCGGTATATTATTGCCAACAGCGCTCAAATTGGCCCCAGGTCACATTTGGTCAAGGTACGCGTCTGGAAATTAAA	tttgtttaactttaagaaggagatatacatATGgagaaaaaaatcGAAAACCTGTACTTCCAGAGCGAGATCGTTATGACCCAGTCGCCAGCGACCCTGAGTCTTTCACCTGGGGAACGCGCTACTCTTTCCTGTCGTGCCTCACAATCTGTAAGCTCCTATTTGGCGTGGTATCAACAAAAACCGGGACAGGCTCCACGCCTTTTAATCTACGACGCCTCAAACCGCGCGACAGGCATCCCAGCACGCTTCAGTGGGTCGGGGAGCGGGACGGATTTCACACTGACAATTAGTAGCCTGGAGCCAGAAGATTTCGCGGTATATTATTGCCAACAGCGCTCAAATTGGCCCCAGGTCACATTTGGTCAAGGTACGCGTCTGGAAATTAAACGCACGGTCGCGGCGCCGTCTGTCTTTATTTTTCCTCCT
105	COVA2-04	VH	Kappa	QVQLVETGGGLIQPGGSLRLSCAASGFTVSSNYMSWVRQAPGKGLEWVSVIYSGGSTFYADSVKGRFTISRDNSKNTLYLQMNSLRAEDTAVYYCARDLERAGGMDVWGQGTMVTVSS	CAAGTTCAACTTGTTGAGACCGGAGGAGGATTAATTCAACCTGGAGGTAGTTTACGCTTAAGTTGCGCTGCCTCCGGGTTCACAGTATCGTCTAATTACATGAGTTGGGTCCGTCAAGCACCGGGAAAGGGGCTGGAATGGGTCAGTGTTATCTACTCCGGGGGGAGCACTTTTTACGCAGATTCAGTCAAAGGGCGCTTTACAATCTCCCGTGACAACTCTAAAAATACTCTGTATCTTCAAATGAACAGTTTACGCGCTGAAGACACTGCGGTGTACTATTGCGCACGCGATCTGGAGCGTGCCGGAGGAATGGATGTGTGGGGTCAGGGTACGATGGTGACCGTGAGCAGC	tttgtttaactttaagaaggagatatacatATGgagaaaaaaatcGAAAACCTGTACTTCCAGAGCCAAGTTCAACTTGTTGAGACCGGAGGAGGATTAATTCAACCTGGAGGTAGTTTACGCTTAAGTTGCGCTGCCTCCGGGTTCACAGTATCGTCTAATTACATGAGTTGGGTCCGTCAAGCACCGGGAAAGGGGCTGGAATGGGTCAGTGTTATCTACTCCGGGGGGAGCACTTTTTACGCAGATTCAGTCAAAGGGCGCTTTACAATCTCCCGTGACAACTCTAAAAATACTCTGTATCTTCAAATGAACAGTTTACGCGCTGAAGACACTGCGGTGTACTATTGCGCACGCGATCTGGAGCGTGCCGGAGGAATGGATGTGTGGGGTCAGGGTACGATGGTGACCGTGAGCAGCGCGTCAACAAAAGGTCCTTCAGTTTTCCCATTAGCCCCT
106	COVA2-04	VL	Kappa	EIVMTQSPGTLSLSPGERATLSCRASQSVSSSYLAWYQQKPGQAPRLLIYGASSRATGIPDRFSGSGSGTDFTLTISRLEPEDFAVYYCQQYGSLYTFGQGTKVDIK	GAGATCGTTATGACGCAGTCGCCAGGAACTTTGTCATTATCCCCTGGAGAACGTGCGACACTGTCTTGCCGTGCTTCCCAGAGCGTGAGTAGTTCTTACCTTGCGTGGTATCAACAGAAACCAGGTCAAGCGCCCCGTCTTTTAATCTATGGGGCATCTTCCCGCGCTACTGGAATCCCAGATCGCTTTTCCGGGTCTGGATCAGGAACCGATTTTACTCTTACGATCTCTCGCTTGGAACCCGAGGACTTTGCAGTGTATTACTGCCAGCAATATGGGTCCTTATACACATTCGGTCAGGGTACTAAGGTTGACATCAAA	tttgtttaactttaagaaggagatatacatATGgagaaaaaaatcGAAAACCTGTACTTCCAGAGCGAGATCGTTATGACGCAGTCGCCAGGAACTTTGTCATTATCCCCTGGAGAACGTGCGACACTGTCTTGCCGTGCTTCCCAGAGCGTGAGTAGTTCTTACCTTGCGTGGTATCAACAGAAACCAGGTCAAGCGCCCCGTCTTTTAATCTATGGGGCATCTTCCCGCGCTACTGGAATCCCAGATCGCTTTTCCGGGTCTGGATCAGGAACCGATTTTACTCTTACGATCTCTCGCTTGGAACCCGAGGACTTTGCAGTGTATTACTGCCAGCAATATGGGTCCTTATACACATTCGGTCAGGGTACTAAGGTTGACATCAAACGCACGGTCGCGGCGCCGTCTGTCTTTATTTTTCCTCCT
107	COVA2-05	VH	Kappa	EVQLLESGAEVKKPGESLKISCKGSGYSFTSYWIGWVRQMPGKGLEWMGIIYPGDSDTRYSPSFQGQVTISADKSISTAYLQWSSLKASDTAMYYCARHMRPSIAARPGYQYYMDVWGKGTRVTVSS	GAAGTCCAGTTGTTAGAGAGCGGTGCAGAAGTTAAAAAACCTGGCGAATCCTTAAAGATTAGTTGCAAGGGGTCTGGGTATTCATTCACTTCATATTGGATTGGTTGGGTTCGTCAAATGCCCGGCAAAGGGTTAGAGTGGATGGGTATCATTTATCCAGGCGACTCTGACACGCGCTATTCACCATCTTTCCAAGGGCAAGTAACAATCTCTGCCGACAAGAGTATCAGCACCGCATACTTACAATGGAGTTCTCTGAAGGCGAGTGACACTGCGATGTATTATTGCGCCCGCCATATGCGCCCAAGTATCGCCGCACGTCCCGGATATCAATACTACATGGATGTCTGGGGCAAAGGAACCCGCGTTACGGTAAGTTCT	tttgtttaactttaagaaggagatatacatATGgagaaaaaaatcGAAAACCTGTACTTCCAGAGCGAAGTCCAGTTGTTAGAGAGCGGTGCAGAAGTTAAAAAACCTGGCGAATCCTTAAAGATTAGTTGCAAGGGGTCTGGGTATTCATTCACTTCATATTGGATTGGTTGGGTTCGTCAAATGCCCGGCAAAGGGTTAGAGTGGATGGGTATCATTTATCCAGGCGACTCTGACACGCGCTATTCACCATCTTTCCAAGGGCAAGTAACAATCTCTGCCGACAAGAGTATCAGCACCGCATACTTACAATGGAGTTCTCTGAAGGCGAGTGACACTGCGATGTATTATTGCGCCCGCCATATGCGCCCAAGTATCGCCGCACGTCCCGGATATCAATACTACATGGATGTCTGGGGCAAAGGAACCCGCGTTACGGTAAGTTCTGCGTCAACAAAAGGTCCTTCAGTTTTCCCATTAGCCCCT
108	COVA2-05	VL	Kappa	DIQMTQSPSSLSASVGDRVTITCQASQDISNYLNWYQQKPGKAPKLLIYDASNLETGVPSRFSGSGSGTDFTFTISSLQPEDIATYYCQQYDNLPLTFGGGTKLEIK	GACATCCAGATGACCCAATCTCCGAGTTCACTGTCCGCTTCCGTTGGTGATCGCGTCACAATTACTTGCCAGGCATCCCAAGACATTTCTAACTACCTTAATTGGTACCAACAGAAACCGGGTAAGGCTCCTAAATTATTGATTTATGATGCTTCCAATCTTGAGACGGGTGTTCCGTCGCGCTTCTCCGGGTCAGGTAGCGGGACGGACTTCACTTTTACGATCAGTTCTCTTCAGCCGGAAGACATCGCTACATATTACTGTCAACAGTATGATAACCTTCCCTTAACCTTTGGGGGAGGTACTAAGTTGGAAATTAAG	tttgtttaactttaagaaggagatatacatATGgagaaaaaaatcGAAAACCTGTACTTCCAGAGCGACATCCAGATGACCCAATCTCCGAGTTCACTGTCCGCTTCCGTTGGTGATCGCGTCACAATTACTTGCCAGGCATCCCAAGACATTTCTAACTACCTTAATTGGTACCAACAGAAACCGGGTAAGGCTCCTAAATTATTGATTTATGATGCTTCCAATCTTGAGACGGGTGTTCCGTCGCGCTTCTCCGGGTCAGGTAGCGGGACGGACTTCACTTTTACGATCAGTTCTCTTCAGCCGGAAGACATCGCTACATATTACTGTCAACAGTATGATAACCTTCCCTTAACCTTTGGGGGAGGTACTAAGTTGGAAATTAAGCGCACGGTCGCGGCGCCGTCTGTCTTTATTTTTCCTCCT
109	COVA2-06	VH	Kappa	QVQLQESGPGLVKPSETLPLTCTVSGGSISSFYWSWIRQPPGKGLEWIGYIHNNGNTNYNPSLKSRVTMSIDTSKNQFSLKLSSVTAADAAVYYCARGGWSLDSWGQGTLVTVSS	CAAGTTCAGTTGCAGGAATCCGGTCCGGGATTAGTCAAGCCGTCTGAAACCCTTCCACTGACGTGTACAGTGTCGGGAGGCAGCATTAGTTCATTCTACTGGAGCTGGATTCGCCAGCCACCCGGTAAAGGTTTGGAGTGGATTGGTTATATCCACAATAATGGGAATACTAACTATAATCCTTCCCTGAAAAGCCGTGTGACCATGAGTATTGACACATCCAAAAATCAATTTAGTTTGAAACTTTCTAGCGTAACTGCTGCTGACGCCGCAGTATATTATTGCGCTCGCGGAGGCTGGAGTCTTGATTCTTGGGGCCAAGGAACTCTGGTAACCGTCTCATCG	tttgtttaactttaagaaggagatatacatATGgagaaaaaaatcGAAAACCTGTACTTCCAGAGCCAAGTTCAGTTGCAGGAATCCGGTCCGGGATTAGTCAAGCCGTCTGAAACCCTTCCACTGACGTGTACAGTGTCGGGAGGCAGCATTAGTTCATTCTACTGGAGCTGGATTCGCCAGCCACCCGGTAAAGGTTTGGAGTGGATTGGTTATATCCACAATAATGGGAATACTAACTATAATCCTTCCCTGAAAAGCCGTGTGACCATGAGTATTGACACATCCAAAAATCAATTTAGTTTGAAACTTTCTAGCGTAACTGCTGCTGACGCCGCAGTATATTATTGCGCTCGCGGAGGCTGGAGTCTTGATTCTTGGGGCCAAGGAACTCTGGTAACCGTCTCATCGGCGTCAACAAAAGGTCCTTCAGTTTTCCCATTAGCCCCT
110	COVA2-06	VL	Kappa	EIVLTQSPGTLPLSPGERATLSCRASQSVTNNYLAWYQQKPGQAPRLLIHATSTRATGIPDRFSGSGSGTDFTLTISRLEPEDFAVYYCQQYGGPLPYTFGQGTKLEIK	GAGATCGTCTTGACGCAGTCACCTGGCACGTTACCATTGTCGCCGGGTGAGCGTGCTACCCTGTCGTGTCGTGCAAGTCAGTCTGTGACGAATAACTATTTGGCGTGGTATCAACAGAAGCCCGGACAGGCGCCGCGTCTGTTGATCCACGCCACTTCAACCCGTGCCACAGGCATTCCCGACCGTTTTTCTGGATCGGGCTCCGGTACTGATTTTACTCTGACCATTTCGCGTTTAGAGCCTGAGGATTTTGCGGTGTACTATTGTCAACAATATGGAGGTCCACTGCCTTATACGTTCGGACAGGGCACAAAGCTGGAGATTAAG	tttgtttaactttaagaaggagatatacatATGgagaaaaaaatcGAAAACCTGTACTTCCAGAGCGAGATCGTCTTGACGCAGTCACCTGGCACGTTACCATTGTCGCCGGGTGAGCGTGCTACCCTGTCGTGTCGTGCAAGTCAGTCTGTGACGAATAACTATTTGGCGTGGTATCAACAGAAGCCCGGACAGGCGCCGCGTCTGTTGATCCACGCCACTTCAACCCGTGCCACAGGCATTCCCGACCGTTTTTCTGGATCGGGCTCCGGTACTGATTTTACTCTGACCATTTCGCGTTTAGAGCCTGAGGATTTTGCGGTGTACTATTGTCAACAATATGGAGGTCCACTGCCTTATACGTTCGGACAGGGCACAAAGCTGGAGATTAAGCGCACGGTCGCGGCGCCGTCTGTCTTTATTTTTCCTCCT
111	COVA2-07	VH	Kappa	EVQLVETGGGLIQPGGSLRLSCAASGLTVSSNYMNWVRQAPGKGLEWVSVIYSGGSTYYADSVKGRFTISRDNSKNTLYLQMNSLRAEDTAVYYCAREAYGMDVWGQGTMVTVSS	GAAGTTCAATTAGTAGAAACGGGTGGGGGCTTAATCCAACCCGGTGGCAGTCTTCGCCTTTCGTGTGCCGCTTCTGGATTAACCGTATCGTCGAATTATATGAATTGGGTCCGTCAGGCGCCCGGAAAGGGCCTGGAATGGGTTAGTGTAATCTACAGCGGGGGTTCGACATACTACGCGGACTCGGTTAAGGGGCGTTTTACCATCTCGCGTGACAATAGCAAGAATACCTTATACTTGCAAATGAATAGCTTACGTGCCGAGGATACTGCGGTATACTATTGCGCACGCGAAGCGTATGGCATGGATGTGTGGGGCCAGGGCACAATGGTGACTGTAAGCAGT	tttgtttaactttaagaaggagatatacatATGgagaaaaaaatcGAAAACCTGTACTTCCAGAGCGAAGTTCAATTAGTAGAAACGGGTGGGGGCTTAATCCAACCCGGTGGCAGTCTTCGCCTTTCGTGTGCCGCTTCTGGATTAACCGTATCGTCGAATTATATGAATTGGGTCCGTCAGGCGCCCGGAAAGGGCCTGGAATGGGTTAGTGTAATCTACAGCGGGGGTTCGACATACTACGCGGACTCGGTTAAGGGGCGTTTTACCATCTCGCGTGACAATAGCAAGAATACCTTATACTTGCAAATGAATAGCTTACGTGCCGAGGATACTGCGGTATACTATTGCGCACGCGAAGCGTATGGCATGGATGTGTGGGGCCAGGGCACAATGGTGACTGTAAGCAGTGCGTCAACAAAAGGTCCTTCAGTTTTCCCATTAGCCCCT
112	COVA2-07	VL	Kappa	EIVLTQSPGTLSLSPGERATLSCRASQSVSSSYLAWYQQKPGQAPRLLIYGASSRATGIPDRFSGSWSGTDFTLTISRLEPEDFAVYYCQQYGSSPGTFGQGTKVDIK	GAAATCGTGTTGACACAATCGCCGGGCACTCTGTCTTTATCCCCAGGGGAGCGTGCGACACTTTCCTGTCGTGCTAGCCAGTCGGTTAGCTCGTCATACTTAGCCTGGTATCAGCAGAAGCCTGGTCAGGCACCACGCCTGCTTATCTACGGGGCATCCTCGCGTGCGACGGGCATCCCAGATCGCTTCAGCGGCAGTTGGAGCGGAACAGACTTCACTTTAACTATTTCTCGTTTAGAGCCGGAAGACTTCGCGGTCTATTATTGTCAGCAGTATGGAAGTTCGCCTGGGACATTTGGCCAGGGGACCAAGGTAGATATTAAA	tttgtttaactttaagaaggagatatacatATGgagaaaaaaatcGAAAACCTGTACTTCCAGAGCGAAATCGTGTTGACACAATCGCCGGGCACTCTGTCTTTATCCCCAGGGGAGCGTGCGACACTTTCCTGTCGTGCTAGCCAGTCGGTTAGCTCGTCATACTTAGCCTGGTATCAGCAGAAGCCTGGTCAGGCACCACGCCTGCTTATCTACGGGGCATCCTCGCGTGCGACGGGCATCCCAGATCGCTTCAGCGGCAGTTGGAGCGGAACAGACTTCACTTTAACTATTTCTCGTTTAGAGCCGGAAGACTTCGCGGTCTATTATTGTCAGCAGTATGGAAGTTCGCCTGGGACATTTGGCCAGGGGACCAAGGTAGATATTAAACGCACGGTCGCGGCGCCGTCTGTCTTTATTTTTCCTCCT
113	COVA2-08	VH	Kappa	QVQLVESGGGVVQPGRSLRLSCAASGFTFSRYAMYWVRQAPGKGLEWVAVISYDGSNKYYADSVKGRFTISRDNSKNTLYLQMNSLRAEDTAVYYCARVIGGNYFGAFDIWGQGTRVTVSS	CAGGTGCAATTAGTGGAATCGGGTGGAGGCGTGGTTCAACCTGGTCGCTCATTGCGTCTTTCTTGTGCAGCGAGTGGATTCACTTTCTCTCGCTACGCTATGTACTGGGTCCGCCAAGCTCCGGGAAAGGGGTTGGAGTGGGTCGCTGTAATTTCTTACGATGGCAGTAATAAGTACTACGCAGACAGTGTAAAGGGTCGCTTCACTATCAGTCGCGACAATTCTAAAAACACATTGTACCTTCAGATGAACTCACTTCGCGCAGAGGATACAGCGGTCTATTATTGTGCGCGTGTGATTGGTGGGAACTATTTTGGTGCGTTCGACATTTGGGGACAAGGGACACGCGTCACGGTCTCCTCG	tttgtttaactttaagaaggagatatacatATGgagaaaaaaatcGAAAACCTGTACTTCCAGAGCCAGGTGCAATTAGTGGAATCGGGTGGAGGCGTGGTTCAACCTGGTCGCTCATTGCGTCTTTCTTGTGCAGCGAGTGGATTCACTTTCTCTCGCTACGCTATGTACTGGGTCCGCCAAGCTCCGGGAAAGGGGTTGGAGTGGGTCGCTGTAATTTCTTACGATGGCAGTAATAAGTACTACGCAGACAGTGTAAAGGGTCGCTTCACTATCAGTCGCGACAATTCTAAAAACACATTGTACCTTCAGATGAACTCACTTCGCGCAGAGGATACAGCGGTCTATTATTGTGCGCGTGTGATTGGTGGGAACTATTTTGGTGCGTTCGACATTTGGGGACAAGGGACACGCGTCACGGTCTCCTCGGCGTCAACAAAAGGTCCTTCAGTTTTCCCATTAGCCCCT
114	COVA2-08	VL	Kappa	DIQLTQSPATLSVSPGERATLSCRASQSVSSNLAWYQQKPGQAPRLLIYGASTRATGIPARFSGSGSGTEFTLTISSLQSEDFALYYCQQYDNWPLFTFGPGTKVDIK	GACATCCAGTTGACGCAGAGTCCTGCCACTCTTTCGGTAAGTCCTGGAGAACGTGCTACCCTTTCATGTCGTGCATCCCAATCTGTTTCCTCGAATTTAGCGTGGTATCAGCAAAAACCTGGGCAAGCGCCGCGTTTACTTATTTACGGAGCTTCAACACGCGCCACTGGCATTCCCGCCCGCTTCAGCGGTTCGGGCTCCGGGACAGAATTTACCCTTACTATTTCCTCGTTGCAGTCGGAAGACTTCGCACTGTACTACTGCCAACAGTATGATAACTGGCCGCTGTTCACTTTCGGTCCAGGGACCAAGGTTGACATTAAA	tttgtttaactttaagaaggagatatacatATGgagaaaaaaatcGAAAACCTGTACTTCCAGAGCGACATCCAGTTGACGCAGAGTCCTGCCACTCTTTCGGTAAGTCCTGGAGAACGTGCTACCCTTTCATGTCGTGCATCCCAATCTGTTTCCTCGAATTTAGCGTGGTATCAGCAAAAACCTGGGCAAGCGCCGCGTTTACTTATTTACGGAGCTTCAACACGCGCCACTGGCATTCCCGCCCGCTTCAGCGGTTCGGGCTCCGGGACAGAATTTACCCTTACTATTTCCTCGTTGCAGTCGGAAGACTTCGCACTGTACTACTGCCAACAGTATGATAACTGGCCGCTGTTCACTTTCGGTCCAGGGACCAAGGTTGACATTAAACGCACGGTCGCGGCGCCGTCTGTCTTTATTTTTCCTCCT
115	COVA2-09	VH	Kappa	QVQLQQWGAGLLKPSETLSLTCAVSGGSFSNYYWTWIRQPPGKGLEWIGEIDHSGSTNYNPSLKSRVTISVDTSKNQFSLWLSSVTAADTAVYYCARGRNYVLQFSEWPHPRAHFDNWGQGTLVTISS	CAAGTGCAACTGCAACAGTGGGGGGCAGGATTACTTAAACCCAGCGAAACTCTTAGCTTGACTTGTGCTGTGTCAGGTGGCTCCTTTTCCAATTATTACTGGACTTGGATCCGTCAGCCACCCGGCAAAGGTTTGGAATGGATTGGGGAAATTGACCATTCTGGATCGACGAATTACAACCCGTCCTTGAAGTCTCGCGTGACGATTTCGGTTGACACATCGAAGAATCAGTTTAGTTTATGGTTGAGCTCCGTAACCGCTGCGGATACGGCCGTGTATTACTGCGCTCGCGGACGTAACTACGTTCTTCAATTCTCGGAGTGGCCCCACCCCCGTGCGCATTTCGACAATTGGGGGCAAGGTACCCTGGTGACAATTTCTAGC	tttgtttaactttaagaaggagatatacatATGgagaaaaaaatcGAAAACCTGTACTTCCAGAGCCAAGTGCAACTGCAACAGTGGGGGGCAGGATTACTTAAACCCAGCGAAACTCTTAGCTTGACTTGTGCTGTGTCAGGTGGCTCCTTTTCCAATTATTACTGGACTTGGATCCGTCAGCCACCCGGCAAAGGTTTGGAATGGATTGGGGAAATTGACCATTCTGGATCGACGAATTACAACCCGTCCTTGAAGTCTCGCGTGACGATTTCGGTTGACACATCGAAGAATCAGTTTAGTTTATGGTTGAGCTCCGTAACCGCTGCGGATACGGCCGTGTATTACTGCGCTCGCGGACGTAACTACGTTCTTCAATTCTCGGAGTGGCCCCACCCCCGTGCGCATTTCGACAATTGGGGGCAAGGTACCCTGGTGACAATTTCTAGCGCGTCAACAAAAGGTCCTTCAGTTTTCCCATTAGCCCCT
116	COVA2-09	VL	Kappa	DIVMTQSPDSLAVSLGERATINCKSSQSVLFSTNSKNYLAWYQQKPGQPPKLLIYWASTRESGVPDRFSGSGSGTDFTLTISSLQAEDVAVYYCQQYYSTPYTFGQGTKLEIK	GACATCGTAATGACCCAGAGCCCGGACTCCCTTGCGGTTAGCCTTGGAGAACGTGCGACTATCAACTGCAAATCGTCCCAGTCAGTGTTGTTCTCGACTAATTCGAAGAACTACTTAGCATGGTACCAGCAGAAGCCTGGGCAACCACCTAAATTATTAATCTACTGGGCGAGTACGCGCGAAAGTGGGGTACCTGACCGCTTCTCTGGCTCTGGATCGGGAACCGATTTCACATTGACAATTTCATCTCTTCAAGCCGAGGACGTAGCAGTCTACTATTGTCAGCAATACTATTCGACCCCCTATACTTTCGGACAAGGCACTAAGTTGGAGATTAAG	tttgtttaactttaagaaggagatatacatATGgagaaaaaaatcGAAAACCTGTACTTCCAGAGCGACATCGTAATGACCCAGAGCCCGGACTCCCTTGCGGTTAGCCTTGGAGAACGTGCGACTATCAACTGCAAATCGTCCCAGTCAGTGTTGTTCTCGACTAATTCGAAGAACTACTTAGCATGGTACCAGCAGAAGCCTGGGCAACCACCTAAATTATTAATCTACTGGGCGAGTACGCGCGAAAGTGGGGTACCTGACCGCTTCTCTGGCTCTGGATCGGGAACCGATTTCACATTGACAATTTCATCTCTTCAAGCCGAGGACGTAGCAGTCTACTATTGTCAGCAATACTATTCGACCCCCTATACTTTCGGACAAGGCACTAAGTTGGAGATTAAGCGCACGGTCGCGGCGCCGTCTGTCTTTATTTTTCCTCCT
117	COVA2-10	VH	Kappa	EVQLLESGGGLVQPGGSLKLSCAASGFTFSSYAMSWVRQAPGKGLEWVSAISGSGSNTYYADSVKGRFTISRDNSKNTLYLQMNSLRAEDTAVYYCAKGLRGQQLVIPTEYFQHWGQGTLVTVSS	GAGGTCCAACTGTTGGAGTCAGGTGGCGGACTGGTACAACCGGGGGGCTCACTTAAACTTAGTTGCGCTGCAAGCGGCTTCACATTTTCGTCATATGCAATGAGCTGGGTACGTCAGGCCCCTGGAAAGGGCTTGGAGTGGGTATCAGCCATTTCAGGGAGCGGCTCTAATACCTACTATGCTGACTCGGTAAAAGGGCGCTTCACCATCTCGCGTGACAACTCAAAGAACACTCTGTATTTGCAGATGAACTCGCTGCGTGCCGAGGATACGGCAGTCTACTACTGTGCAAAAGGGCTTCGTGGACAACAACTGGTGATCCCCACTGAATACTTTCAGCACTGGGGACAGGGCACTCTGGTGACAGTGTCCTCG	tttgtttaactttaagaaggagatatacatATGgagaaaaaaatcGAAAACCTGTACTTCCAGAGCGAGGTCCAACTGTTGGAGTCAGGTGGCGGACTGGTACAACCGGGGGGCTCACTTAAACTTAGTTGCGCTGCAAGCGGCTTCACATTTTCGTCATATGCAATGAGCTGGGTACGTCAGGCCCCTGGAAAGGGCTTGGAGTGGGTATCAGCCATTTCAGGGAGCGGCTCTAATACCTACTATGCTGACTCGGTAAAAGGGCGCTTCACCATCTCGCGTGACAACTCAAAGAACACTCTGTATTTGCAGATGAACTCGCTGCGTGCCGAGGATACGGCAGTCTACTACTGTGCAAAAGGGCTTCGTGGACAACAACTGGTGATCCCCACTGAATACTTTCAGCACTGGGGACAGGGCACTCTGGTGACAGTGTCCTCGGCGTCAACAAAAGGTCCTTCAGTTTTCCCATTAGCCCCT
118	COVA2-10	VL	Kappa	DIVMTQSPGTLSLSPGERATLSCRASQSVSSSYLAWYQQKPGQAPRLLIYGASSRATGIPDRFSGSGSGTDFTLTISRLEPEDFAVYYCQQYGSSLLTFGGGTKVEIK	GATATTGTGATGACTCAAAGCCCCGGCACATTATCATTATCTCCCGGAGAGCGTGCGACCTTGTCTTGCCGCGCGTCTCAGTCAGTCAGTTCATCATATTTGGCCTGGTATCAGCAAAAACCCGGACAGGCTCCCCGCTTGCTTATCTACGGTGCATCAAGTCGTGCCACTGGCATCCCCGACCGTTTTTCTGGATCCGGGTCTGGTACGGATTTTACGCTTACCATCTCTCGCTTAGAGCCCGAAGACTTCGCGGTATATTACTGTCAGCAGTATGGATCTAGTTTATTGACGTTTGGGGGTGGGACTAAAGTCGAGATTAAA	tttgtttaactttaagaaggagatatacatATGgagaaaaaaatcGAAAACCTGTACTTCCAGAGCGATATTGTGATGACTCAAAGCCCCGGCACATTATCATTATCTCCCGGAGAGCGTGCGACCTTGTCTTGCCGCGCGTCTCAGTCAGTCAGTTCATCATATTTGGCCTGGTATCAGCAAAAACCCGGACAGGCTCCCCGCTTGCTTATCTACGGTGCATCAAGTCGTGCCACTGGCATCCCCGACCGTTTTTCTGGATCCGGGTCTGGTACGGATTTTACGCTTACCATCTCTCGCTTAGAGCCCGAAGACTTCGCGGTATATTACTGTCAGCAGTATGGATCTAGTTTATTGACGTTTGGGGGTGGGACTAAAGTCGAGATTAAACGCACGGTCGCGGCGCCGTCTGTCTTTATTTTTCCTCCT
119	COVA2-11	VH	Kappa	EVQLVESGAEVKKPGSSVKVSCKASGGTLSSYAISWVRQAPGQGLEWMGGIIPIFGTANYAQKFQGRVTITTDESTSTAYMELSSLRSEDTAVYYCARGPRGCSSTSCYGSYFDYWGQGTLVTVSS	GAAGTCCAATTGGTTGAATCTGGGGCCGAAGTTAAAAAGCCCGGCTCCTCAGTGAAAGTATCCTGCAAAGCGAGCGGAGGGACGCTTTCATCCTATGCCATTAGCTGGGTCCGCCAAGCCCCAGGGCAAGGCTTAGAATGGATGGGCGGCATTATTCCAATCTTTGGTACGGCCAATTACGCCCAGAAGTTTCAGGGGCGTGTGACTATCACGACCGATGAGTCAACCAGTACCGCTTATATGGAATTATCCAGCTTGCGTAGTGAAGACACAGCGGTATATTATTGCGCTCGCGGACCTCGCGGTTGTTCGAGTACGAGCTGTTATGGCTCTTATTTCGATTACTGGGGGCAGGGCACACTGGTGACAGTATCCTCA	tttgtttaactttaagaaggagatatacatATGgagaaaaaaatcGAAAACCTGTACTTCCAGAGCGAAGTCCAATTGGTTGAATCTGGGGCCGAAGTTAAAAAGCCCGGCTCCTCAGTGAAAGTATCCTGCAAAGCGAGCGGAGGGACGCTTTCATCCTATGCCATTAGCTGGGTCCGCCAAGCCCCAGGGCAAGGCTTAGAATGGATGGGCGGCATTATTCCAATCTTTGGTACGGCCAATTACGCCCAGAAGTTTCAGGGGCGTGTGACTATCACGACCGATGAGTCAACCAGTACCGCTTATATGGAATTATCCAGCTTGCGTAGTGAAGACACAGCGGTATATTATTGCGCTCGCGGACCTCGCGGTTGTTCGAGTACGAGCTGTTATGGCTCTTATTTCGATTACTGGGGGCAGGGCACACTGGTGACAGTATCCTCAGCGTCAACAAAAGGTCCTTCAGTTTTCCCATTAGCCCCT
120	COVA2-11	VL	Kappa	DIQLTQSPGTLSLSPGERATLSCRASQSVSSSYLAWYQQKPGQAPRLLIYGASSRATGIPDRFSGSGSGTDFTLTISRLEPEDFAVYYCQQYGSSPRLTFGGGTKVDIK	GATATCCAATTAACACAGTCGCCGGGGACCCTGAGTCTTTCGCCTGGGGAGCGCGCCACCCTTTCTTGTCGTGCGTCGCAAAGCGTGTCCAGTAGTTACTTGGCGTGGTATCAACAGAAACCAGGGCAAGCGCCACGTTTGCTTATCTATGGCGCGTCGTCCCGTGCAACGGGCATTCCAGACCGCTTTTCCGGTAGTGGGAGCGGCACAGACTTTACGCTGACGATTTCCCGTCTTGAGCCTGAAGATTTCGCTGTTTATTACTGTCAACAGTATGGGTCAAGTCCTCGTCTTACTTTTGGGGGAGGAACAAAAGTGGACATTAAA	tttgtttaactttaagaaggagatatacatATGgagaaaaaaatcGAAAACCTGTACTTCCAGAGCGATATCCAATTAACACAGTCGCCGGGGACCCTGAGTCTTTCGCCTGGGGAGCGCGCCACCCTTTCTTGTCGTGCGTCGCAAAGCGTGTCCAGTAGTTACTTGGCGTGGTATCAACAGAAACCAGGGCAAGCGCCACGTTTGCTTATCTATGGCGCGTCGTCCCGTGCAACGGGCATTCCAGACCGCTTTTCCGGTAGTGGGAGCGGCACAGACTTTACGCTGACGATTTCCCGTCTTGAGCCTGAAGATTTCGCTGTTTATTACTGTCAACAGTATGGGTCAAGTCCTCGTCTTACTTTTGGGGGAGGAACAAAAGTGGACATTAAACGCACGGTCGCGGCGCCGTCTGTCTTTATTTTTCCTCCT
121	COVA2-12	VH	Kappa	EVQLVESGGGLVKPGGSLRLSCAASGFTFGSYSMSWVRQAPGKGLEWVSSISRSSSYIYNADSVRGRLTISRDNAKNSLYLQMNSLRVEDTAVYYCARDQPLPDILTGYYTGPLDYWGQGTLVTVSS	GAGGTTCAACTGGTAGAGTCAGGAGGAGGTCTTGTAAAACCAGGGGGCTCCTTGCGCCTTTCCTGCGCAGCTTCTGGATTTACTTTCGGTTCATACTCTATGAGCTGGGTTCGTCAAGCGCCAGGCAAAGGACTTGAATGGGTCAGCTCTATTTCTCGCTCTAGTTCGTACATCTATAACGCGGACTCCGTTCGTGGCCGCCTTACTATTTCCCGCGATAACGCCAAGAACTCCCTTTACCTGCAAATGAATAGCTTGCGCGTGGAAGACACCGCCGTGTATTACTGTGCCCGCGACCAACCCCTTCCCGACATCCTTACTGGGTATTACACGGGGCCCCTTGATTATTGGGGGCAGGGTACACTGGTCACAGTATCAAGC	tttgtttaactttaagaaggagatatacatATGgagaaaaaaatcGAAAACCTGTACTTCCAGAGCGAGGTTCAACTGGTAGAGTCAGGAGGAGGTCTTGTAAAACCAGGGGGCTCCTTGCGCCTTTCCTGCGCAGCTTCTGGATTTACTTTCGGTTCATACTCTATGAGCTGGGTTCGTCAAGCGCCAGGCAAAGGACTTGAATGGGTCAGCTCTATTTCTCGCTCTAGTTCGTACATCTATAACGCGGACTCCGTTCGTGGCCGCCTTACTATTTCCCGCGATAACGCCAAGAACTCCCTTTACCTGCAAATGAATAGCTTGCGCGTGGAAGACACCGCCGTGTATTACTGTGCCCGCGACCAACCCCTTCCCGACATCCTTACTGGGTATTACACGGGGCCCCTTGATTATTGGGGGCAGGGTACACTGGTCACAGTATCAAGCGCGTCAACAAAAGGTCCTTCAGTTTTCCCATTAGCCCCT
122	COVA2-12	VL	Kappa	EIVLTQSPATLSVSPGERATLSCRASQSVSSSLAWYQQKPGQAPRLLIYAASTRATGIPARFSGSGSGTEFTLTISSLQSEDFAVYYCQQYNNWPPWTFGQGTKLEIK	GAAATCGTTCTGACCCAGTCGCCCGCCACCCTTAGCGTATCACCCGGAGAACGTGCCACGCTGAGTTGCCGTGCAAGTCAGAGCGTATCGTCCTCCCTTGCCTGGTATCAACAAAAACCGGGACAAGCTCCGCGCTTGTTGATCTACGCCGCTTCCACCCGCGCGACAGGTATCCCAGCACGTTTTAGCGGCTCGGGCAGCGGTACAGAGTTTACATTAACGATCTCAAGTCTGCAGAGCGAGGACTTTGCAGTTTATTACTGTCAGCAATACAACAACTGGCCTCCATGGACATTCGGTCAGGGCACTAAATTAGAAATCAAG	tttgtttaactttaagaaggagatatacatATGgagaaaaaaatcGAAAACCTGTACTTCCAGAGCGAAATCGTTCTGACCCAGTCGCCCGCCACCCTTAGCGTATCACCCGGAGAACGTGCCACGCTGAGTTGCCGTGCAAGTCAGAGCGTATCGTCCTCCCTTGCCTGGTATCAACAAAAACCGGGACAAGCTCCGCGCTTGTTGATCTACGCCGCTTCCACCCGCGCGACAGGTATCCCAGCACGTTTTAGCGGCTCGGGCAGCGGTACAGAGTTTACATTAACGATCTCAAGTCTGCAGAGCGAGGACTTTGCAGTTTATTACTGTCAGCAATACAACAACTGGCCTCCATGGACATTCGGTCAGGGCACTAAATTAGAAATCAAGCGCACGGTCGCGGCGCCGTCTGTCTTTATTTTTCCTCCT
123	COVA2-13	VH	Kappa	QVQLVETGGGLIQPGGSLRLSCAASGFTVSSNYMSWVRQAPGKGLEWVSVIYSGGSTYYADSVKGRFTISRDNSKNTLYLQMNSLRAEDTAVYYCARDLDTMGGMDVWGQGTRVTVSS	CAAGTGCAGTTAGTAGAGACAGGCGGCGGGCTGATTCAACCAGGTGGTTCTCTGCGCCTTAGCTGTGCCGCGTCAGGATTTACAGTATCGAGCAACTATATGTCCTGGGTTCGCCAGGCCCCGGGAAAAGGGCTGGAGTGGGTCAGTGTAATTTATAGTGGGGGCTCTACATATTATGCCGACTCTGTTAAGGGGCGCTTCACGATCTCGCGCGATAATTCCAAGAATACTTTATATTTGCAAATGAACAGCCTTCGTGCAGAAGATACCGCGGTGTATTATTGCGCCCGCGATCTGGACACAATGGGCGGTATGGATGTTTGGGGCCAGGGCACTCGCGTTACTGTTTCATCG	tttgtttaactttaagaaggagatatacatATGgagaaaaaaatcGAAAACCTGTACTTCCAGAGCCAAGTGCAGTTAGTAGAGACAGGCGGCGGGCTGATTCAACCAGGTGGTTCTCTGCGCCTTAGCTGTGCCGCGTCAGGATTTACAGTATCGAGCAACTATATGTCCTGGGTTCGCCAGGCCCCGGGAAAAGGGCTGGAGTGGGTCAGTGTAATTTATAGTGGGGGCTCTACATATTATGCCGACTCTGTTAAGGGGCGCTTCACGATCTCGCGCGATAATTCCAAGAATACTTTATATTTGCAAATGAACAGCCTTCGTGCAGAAGATACCGCGGTGTATTATTGCGCCCGCGATCTGGACACAATGGGCGGTATGGATGTTTGGGGCCAGGGCACTCGCGTTACTGTTTCATCGGCGTCAACAAAAGGTCCTTCAGTTTTCCCATTAGCCCCT
124	COVA2-13	VL	Kappa	EIVMTQSPGTLSLSPGERATLSCRASQSVSSSYLAWYQQKPGQAPRLLIYGASSRATGIPDRFSGSGSGTDFTLTISRLEPEDFAVYYCQQYGSSPGTFGQGTKVEIK	GAAATTGTGATGACCCAAAGTCCCGGTACACTGAGTCTTTCCCCGGGCGAACGCGCTACGCTGTCTTGTCGTGCCAGTCAATCTGTCTCCAGCTCCTACCTTGCCTGGTATCAGCAGAAGCCGGGGCAAGCTCCACGCTTGCTTATTTATGGGGCGTCCTCGCGTGCAACAGGAATTCCTGATCGTTTTTCAGGAAGCGGGTCCGGTACTGATTTTACTCTTACCATTAGCCGTCTGGAACCGGAGGATTTTGCGGTGTATTATTGTCAACAATACGGATCCTCTCCTGGAACCTTTGGTCAGGGAACTAAGGTGGAGATTAAG	tttgtttaactttaagaaggagatatacatATGgagaaaaaaatcGAAAACCTGTACTTCCAGAGCGAAATTGTGATGACCCAAAGTCCCGGTACACTGAGTCTTTCCCCGGGCGAACGCGCTACGCTGTCTTGTCGTGCCAGTCAATCTGTCTCCAGCTCCTACCTTGCCTGGTATCAGCAGAAGCCGGGGCAAGCTCCACGCTTGCTTATTTATGGGGCGTCCTCGCGTGCAACAGGAATTCCTGATCGTTTTTCAGGAAGCGGGTCCGGTACTGATTTTACTCTTACCATTAGCCGTCTGGAACCGGAGGATTTTGCGGTGTATTATTGTCAACAATACGGATCCTCTCCTGGAACCTTTGGTCAGGGAACTAAGGTGGAGATTAAGCGCACGGTCGCGGCGCCGTCTGTCTTTATTTTTCCTCCT
125	COVA2-14	VH	Kappa	QVQLVQSGAEVKKPGSSVKVSCKASGGTFSSYAIIWVRQAPGQGLEWMGGIIPIFGTANYAQKFQGRVTITTDESTSTAYMELSSLRSEDTAVYYCARVRYYDSSGYYEDYWGQGTLVTVSS	CAAGTCCAATTAGTCCAATCTGGTGCGGAGGTTAAGAAGCCGGGCTCATCGGTTAAGGTTTCCTGTAAGGCATCGGGAGGTACTTTCTCCTCCTATGCAATCATCTGGGTACGTCAGGCTCCTGGCCAAGGCTTAGAGTGGATGGGTGGAATCATCCCCATCTTCGGTACAGCGAACTACGCACAAAAATTTCAAGGTCGCGTAACTATTACTACGGATGAGTCTACTTCCACAGCCTACATGGAATTATCGAGCCTTCGCTCTGAGGATACGGCTGTCTATTATTGCGCTCGTGTTCGCTACTACGATTCGAGCGGTTACTATGAGGATTATTGGGGGCAGGGGACCTTGGTGACCGTAAGCTCA	tttgtttaactttaagaaggagatatacatATGgagaaaaaaatcGAAAACCTGTACTTCCAGAGCCAAGTCCAATTAGTCCAATCTGGTGCGGAGGTTAAGAAGCCGGGCTCATCGGTTAAGGTTTCCTGTAAGGCATCGGGAGGTACTTTCTCCTCCTATGCAATCATCTGGGTACGTCAGGCTCCTGGCCAAGGCTTAGAGTGGATGGGTGGAATCATCCCCATCTTCGGTACAGCGAACTACGCACAAAAATTTCAAGGTCGCGTAACTATTACTACGGATGAGTCTACTTCCACAGCCTACATGGAATTATCGAGCCTTCGCTCTGAGGATACGGCTGTCTATTATTGCGCTCGTGTTCGCTACTACGATTCGAGCGGTTACTATGAGGATTATTGGGGGCAGGGGACCTTGGTGACCGTAAGCTCAGCGTCAACAAAAGGTCCTTCAGTTTTCCCATTAGCCCCT
126	COVA2-14	VL	Kappa	EIVLTQSPATLSLSPGERATLSCRASQSVSSYLAWYQQEPGQAPRLLIYDASNRATGIPARFSGSGSGTDFTLTISSLEPEDFAVYYCQQRSNWPPMYTFGQGTKVEIK	GAGATCGTATTGACGCAGTCCCCAGCAACGCTGTCCTTATCGCCAGGGGAGCGTGCTACTCTTTCCTGTCGTGCATCTCAAAGCGTATCGTCGTACTTGGCCTGGTATCAGCAAGAGCCAGGGCAAGCACCTCGTCTTTTAATCTACGATGCGTCGAACCGCGCAACTGGGATTCCCGCCCGCTTCTCCGGTAGCGGCTCGGGGACTGATTTTACCCTGACCATCAGCTCGTTAGAGCCAGAAGATTTTGCAGTGTATTACTGCCAACAGCGCTCGAATTGGCCTCCCATGTATACGTTCGGACAAGGCACTAAGGTGGAAATTAAA	tttgtttaactttaagaaggagatatacatATGgagaaaaaaatcGAAAACCTGTACTTCCAGAGCGAGATCGTATTGACGCAGTCCCCAGCAACGCTGTCCTTATCGCCAGGGGAGCGTGCTACTCTTTCCTGTCGTGCATCTCAAAGCGTATCGTCGTACTTGGCCTGGTATCAGCAAGAGCCAGGGCAAGCACCTCGTCTTTTAATCTACGATGCGTCGAACCGCGCAACTGGGATTCCCGCCCGCTTCTCCGGTAGCGGCTCGGGGACTGATTTTACCCTGACCATCAGCTCGTTAGAGCCAGAAGATTTTGCAGTGTATTACTGCCAACAGCGCTCGAATTGGCCTCCCATGTATACGTTCGGACAAGGCACTAAGGTGGAAATTAAACGCACGGTCGCGGCGCCGTCTGTCTTTATTTTTCCTCCT
127	COVA2-15	VH	Kappa	QVQLLESGGGLVQPGGSLRLSCAASGFTFSSYAMSWVRQAPGKGLEWASAISGSGGSTYYADSVEGRFTISRDNSKNTLYLQMNSLRAEDTAVYYCAKDTGYCGDDCYIKLIRGGPDYWGQGTLVTVSS	CAGGTACAGTTGCTGGAATCAGGTGGGGGCTTGGTCCAGCCAGGAGGATCACTTCGCCTGTCGTGTGCGGCTTCGGGTTTCACATTTTCTTCCTACGCCATGAGTTGGGTACGTCAGGCTCCAGGAAAGGGATTAGAGTGGGCCTCGGCAATCTCGGGGTCAGGCGGGAGTACCTATTACGCGGATTCAGTGGAAGGGCGCTTCACCATTTCTCGTGACAACAGTAAGAATACTTTGTACTTGCAAATGAACTCCCTTCGTGCTGAAGACACTGCTGTTTACTACTGCGCGAAAGACACTGGATACTGCGGGGACGATTGCTACATCAAACTTATTCGCGGAGGCCCTGACTATTGGGGTCAAGGTACATTAGTAACCGTTAGCTCA	tttgtttaactttaagaaggagatatacatATGgagaaaaaaatcGAAAACCTGTACTTCCAGAGCCAGGTACAGTTGCTGGAATCAGGTGGGGGCTTGGTCCAGCCAGGAGGATCACTTCGCCTGTCGTGTGCGGCTTCGGGTTTCACATTTTCTTCCTACGCCATGAGTTGGGTACGTCAGGCTCCAGGAAAGGGATTAGAGTGGGCCTCGGCAATCTCGGGGTCAGGCGGGAGTACCTATTACGCGGATTCAGTGGAAGGGCGCTTCACCATTTCTCGTGACAACAGTAAGAATACTTTGTACTTGCAAATGAACTCCCTTCGTGCTGAAGACACTGCTGTTTACTACTGCGCGAAAGACACTGGATACTGCGGGGACGATTGCTACATCAAACTTATTCGCGGAGGCCCTGACTATTGGGGTCAAGGTACATTAGTAACCGTTAGCTCAGCGTCAACAAAAGGTCCTTCAGTTTTCCCATTAGCCCCT
128	COVA2-15	VL	Kappa	DIVMTQSPLSLPVTLGQPASISCRSSQSLVYSDGNTFLNWFQQRPGQSPRRLIYQVSNRDSGVPDRFSGSGSGTDFTLKISRVEAEDVGVYYCMQGTHWPRTFGQGTKLEIK	GACATCGTTATGACTCAAAGCCCGCTTTCGTTGCCAGTGACCCTGGGGCAGCCTGCATCCATTTCATGTCGTTCCTCTCAATCCCTGGTTTACTCAGATGGCAACACGTTTCTGAACTGGTTTCAGCAGCGTCCGGGCCAGTCTCCCCGCCGCTTGATTTACCAGGTCTCTAATCGCGACTCCGGTGTACCTGACCGCTTTAGCGGATCTGGAAGCGGCACAGACTTCACACTGAAAATCTCACGCGTGGAGGCCGAGGATGTCGGGGTCTACTATTGTATGCAAGGCACGCATTGGCCCCGTACCTTCGGCCAAGGGACTAAACTGGAAATCAAG	tttgtttaactttaagaaggagatatacatATGgagaaaaaaatcGAAAACCTGTACTTCCAGAGCGACATCGTTATGACTCAAAGCCCGCTTTCGTTGCCAGTGACCCTGGGGCAGCCTGCATCCATTTCATGTCGTTCCTCTCAATCCCTGGTTTACTCAGATGGCAACACGTTTCTGAACTGGTTTCAGCAGCGTCCGGGCCAGTCTCCCCGCCGCTTGATTTACCAGGTCTCTAATCGCGACTCCGGTGTACCTGACCGCTTTAGCGGATCTGGAAGCGGCACAGACTTCACACTGAAAATCTCACGCGTGGAGGCCGAGGATGTCGGGGTCTACTATTGTATGCAAGGCACGCATTGGCCCCGTACCTTCGGCCAAGGGACTAAACTGGAAATCAAGCGCACGGTCGCGGCGCCGTCTGTCTTTATTTTTCCTCCT
129	COVA2-15	VH	Kappa	QVQLLESGGGLVQPGGSLRLSCAASGFTFSSYAMSWVRQAPGKGLEWASAISGSGGSTYYADSVEGRFTISRDNSKNTLYLQMNSLRAEDTAVYYCAKDTGYCGDDCYIKLIRGGPDYWGQGTLVTVSS	CAGGTACAACTTTTAGAAAGCGGTGGCGGACTGGTGCAGCCAGGTGGATCGCTTCGCCTTTCTTGCGCCGCGTCGGGATTCACTTTCTCGTCTTACGCAATGTCATGGGTTCGCCAAGCTCCGGGAAAGGGCTTAGAGTGGGCAAGTGCTATTTCCGGGTCGGGGGGGTCAACGTACTACGCCGATTCAGTGGAAGGTCGTTTTACCATCTCACGTGATAACTCTAAAAATACGCTTTACCTGCAGATGAACAGCCTTCGTGCCGAAGACACCGCTGTCTATTACTGTGCGAAGGATACAGGGTATTGCGGGGACGATTGTTACATCAAGTTAATTCGTGGGGGACCGGATTATTGGGGCCAAGGTACATTGGTCACGGTTAGCTCT	tttgtttaactttaagaaggagatatacatATGgagaaaaaaatcGAAAACCTGTACTTCCAGAGCCAGGTACAACTTTTAGAAAGCGGTGGCGGACTGGTGCAGCCAGGTGGATCGCTTCGCCTTTCTTGCGCCGCGTCGGGATTCACTTTCTCGTCTTACGCAATGTCATGGGTTCGCCAAGCTCCGGGAAAGGGCTTAGAGTGGGCAAGTGCTATTTCCGGGTCGGGGGGGTCAACGTACTACGCCGATTCAGTGGAAGGTCGTTTTACCATCTCACGTGATAACTCTAAAAATACGCTTTACCTGCAGATGAACAGCCTTCGTGCCGAAGACACCGCTGTCTATTACTGTGCGAAGGATACAGGGTATTGCGGGGACGATTGTTACATCAAGTTAATTCGTGGGGGACCGGATTATTGGGGCCAAGGTACATTGGTCACGGTTAGCTCTGCGTCAACAAAAGGTCCTTCAGTTTTCCCATTAGCCCCT
130	COVA2-15	VL	Kappa	DIVMTQSPLSLPVTLGQPASISCRSSQSLVYSDGNTFLNWFQQRPGQSPRRLIYQVSNRDSGVPDRFSGSGSGTDFTLKISRVEAEDVGVYYCMQGTHWPRTFGQGTKLEIK	GACATTGTTATGACCCAGTCTCCTTTATCCTTGCCGGTCACCTTAGGGCAGCCTGCGAGCATCAGTTGTCGTAGCAGTCAAAGCTTGGTTTATTCCGATGGGAACACATTTTTAAATTGGTTTCAGCAGCGTCCAGGCCAATCGCCGCGCCGTCTTATCTATCAAGTTAGTAATCGTGACAGTGGAGTCCCGGACCGTTTTAGTGGGAGTGGTTCCGGAACAGACTTTACGCTTAAAATCAGCCGCGTAGAGGCAGAGGATGTAGGGGTGTATTATTGTATGCAAGGAACGCATTGGCCCCGCACCTTCGGACAAGGGACCAAGTTAGAAATCAAG	tttgtttaactttaagaaggagatatacatATGgagaaaaaaatcGAAAACCTGTACTTCCAGAGCGACATTGTTATGACCCAGTCTCCTTTATCCTTGCCGGTCACCTTAGGGCAGCCTGCGAGCATCAGTTGTCGTAGCAGTCAAAGCTTGGTTTATTCCGATGGGAACACATTTTTAAATTGGTTTCAGCAGCGTCCAGGCCAATCGCCGCGCCGTCTTATCTATCAAGTTAGTAATCGTGACAGTGGAGTCCCGGACCGTTTTAGTGGGAGTGGTTCCGGAACAGACTTTACGCTTAAAATCAGCCGCGTAGAGGCAGAGGATGTAGGGGTGTATTATTGTATGCAAGGAACGCATTGGCCCCGCACCTTCGGACAAGGGACCAAGTTAGAAATCAAGCGCACGGTCGCGGCGCCGTCTGTCTTTATTTTTCCTCCT
131	COVA2-16	VH	Kappa	QVQLVQSGAEVKKPGATVKISCKVSGYTFTDYYMHWVQQAPGKGLEWMGLVDPEDGETIYAEKFQGRVTITADTSTDTAYMELSSLRSEDTAVYYCASSDSSGFVGSRGFDYWGQGTRVTVSS	CAGGTTCAACTTGTGCAAAGCGGCGCGGAGGTTAAAAAGCCTGGTGCCACGGTTAAGATTAGTTGCAAAGTGAGCGGCTACACATTCACAGATTACTATATGCACTGGGTTCAACAGGCTCCCGGTAAAGGCTTGGAATGGATGGGTCTTGTAGACCCGGAGGATGGGGAAACTATCTATGCGGAAAAATTTCAAGGACGTGTGACTATCACAGCCGATACTAGCACGGATACAGCCTATATGGAGTTGAGCAGCCTGCGTAGTGAGGACACGGCTGTGTATTACTGTGCTTCCTCTGATTCGAGTGGCTTCGTAGGTTCCCGTGGATTTGACTACTGGGGACAAGGTACACGCGTGACGGTCTCGTCA	tttgtttaactttaagaaggagatatacatATGgagaaaaaaatcGAAAACCTGTACTTCCAGAGCCAGGTTCAACTTGTGCAAAGCGGCGCGGAGGTTAAAAAGCCTGGTGCCACGGTTAAGATTAGTTGCAAAGTGAGCGGCTACACATTCACAGATTACTATATGCACTGGGTTCAACAGGCTCCCGGTAAAGGCTTGGAATGGATGGGTCTTGTAGACCCGGAGGATGGGGAAACTATCTATGCGGAAAAATTTCAAGGACGTGTGACTATCACAGCCGATACTAGCACGGATACAGCCTATATGGAGTTGAGCAGCCTGCGTAGTGAGGACACGGCTGTGTATTACTGTGCTTCCTCTGATTCGAGTGGCTTCGTAGGTTCCCGTGGATTTGACTACTGGGGACAAGGTACACGCGTGACGGTCTCGTCAGCGTCAACAAAAGGTCCTTCAGTTTTCCCATTAGCCCCT
132	COVA2-16	VL	Kappa	DIQLTQSPSSLSASVGDRVTITCRASQGIRNDLGWYQQKPGKAPKRLIYAASSLQSGVPSRFSGSGSGTEFTLTISSLQPEDFATYYCLQHNSYPPLFGQGTKVEIK	GACATCCAATTAACGCAGTCACCATCAAGTCTGTCGGCCAGTGTAGGAGATCGTGTAACAATTACCTGCCGCGCCTCACAGGGTATTCGCAATGACTTGGGCTGGTATCAGCAGAAACCCGGAAAAGCGCCTAAACGTCTTATCTACGCGGCTTCATCGTTGCAATCAGGAGTCCCGTCCCGTTTTTCGGGCAGTGGAAGTGGCACGGAGTTTACATTGACCATTAGTTCCTTGCAACCTGAGGACTTTGCGACGTATTATTGCTTGCAACACAATTCATATCCGCCACTGTTCGGGCAAGGTACAAAAGTTGAGATCAAG	tttgtttaactttaagaaggagatatacatATGgagaaaaaaatcGAAAACCTGTACTTCCAGAGCGACATCCAATTAACGCAGTCACCATCAAGTCTGTCGGCCAGTGTAGGAGATCGTGTAACAATTACCTGCCGCGCCTCACAGGGTATTCGCAATGACTTGGGCTGGTATCAGCAGAAACCCGGAAAAGCGCCTAAACGTCTTATCTACGCGGCTTCATCGTTGCAATCAGGAGTCCCGTCCCGTTTTTCGGGCAGTGGAAGTGGCACGGAGTTTACATTGACCATTAGTTCCTTGCAACCTGAGGACTTTGCGACGTATTATTGCTTGCAACACAATTCATATCCGCCACTGTTCGGGCAAGGTACAAAAGTTGAGATCAAGCGCACGGTCGCGGCGCCGTCTGTCTTTATTTTTCCTCCT
133	COVA2-17	VH	Kappa	QVQLVESGAEVKKPGSSVKVSCKASGGTFSSYGINWVRQAPGQGLEWMGGIIPIFGTANYAQKFQGRVTITTDESTSTAYMELSSLRSEDTAVYYCASFGDDSGDEGVRWGQGTLVTVSS	CAGGTGCAATTGGTTGAATCGGGGGCGGAAGTTAAGAAGCCAGGTTCCAGTGTCAAAGTATCCTGCAAGGCGAGTGGGGGGACTTTCAGCAGTTACGGTATCAATTGGGTCCGTCAAGCGCCTGGGCAAGGGCTTGAATGGATGGGTGGAATCATCCCAATTTTCGGCACTGCTAACTATGCCCAAAAATTTCAAGGTCGCGTAACAATTACGACAGACGAAAGTACCTCGACAGCGTATATGGAGTTATCGTCACTTCGCTCCGAGGACACGGCAGTCTATTACTGTGCTTCCTTTGGTGACGACTCCGGGGATGAGGGGGTTCGTTGGGGGCAAGGAACATTAGTTACGGTAAGTAGT	tttgtttaactttaagaaggagatatacatATGgagaaaaaaatcGAAAACCTGTACTTCCAGAGCCAGGTGCAATTGGTTGAATCGGGGGCGGAAGTTAAGAAGCCAGGTTCCAGTGTCAAAGTATCCTGCAAGGCGAGTGGGGGGACTTTCAGCAGTTACGGTATCAATTGGGTCCGTCAAGCGCCTGGGCAAGGGCTTGAATGGATGGGTGGAATCATCCCAATTTTCGGCACTGCTAACTATGCCCAAAAATTTCAAGGTCGCGTAACAATTACGACAGACGAAAGTACCTCGACAGCGTATATGGAGTTATCGTCACTTCGCTCCGAGGACACGGCAGTCTATTACTGTGCTTCCTTTGGTGACGACTCCGGGGATGAGGGGGTTCGTTGGGGGCAAGGAACATTAGTTACGGTAAGTAGTGCGTCAACAAAAGGTCCTTCAGTTTTCCCATTAGCCCCT
134	COVA2-17	VL	Kappa	EIVMTQSPATLSLSPGERATLSCRASQSVSSYLAWYQQKPGQAPRLLIYDASNRATGIPARFSGSGSGTDFTLTISSLEPEDFAVYYCQQRSNWPPYTFGQGTKVEIK	GAGATTGTTATGACACAGTCGCCCGCAACATTGTCACTTAGCCCAGGCGAGCGCGCGACATTATCCTGCCGTGCAAGCCAGTCTGTGTCGTCCTACCTGGCCTGGTATCAGCAAAAGCCGGGTCAAGCGCCTCGCTTACTTATTTACGATGCCAGTAATCGTGCCACAGGCATCCCGGCTCGTTTCTCTGGTTCCGGCTCGGGAACGGATTTTACCCTTACCATCTCATCTTTGGAACCTGAAGATTTTGCGGTATATTATTGTCAGCAACGCTCAAACTGGCCTCCCTATACTTTCGGTCAGGGTACAAAAGTGGAAATCAAA	tttgtttaactttaagaaggagatatacatATGgagaaaaaaatcGAAAACCTGTACTTCCAGAGCGAGATTGTTATGACACAGTCGCCCGCAACATTGTCACTTAGCCCAGGCGAGCGCGCGACATTATCCTGCCGTGCAAGCCAGTCTGTGTCGTCCTACCTGGCCTGGTATCAGCAAAAGCCGGGTCAAGCGCCTCGCTTACTTATTTACGATGCCAGTAATCGTGCCACAGGCATCCCGGCTCGTTTCTCTGGTTCCGGCTCGGGAACGGATTTTACCCTTACCATCTCATCTTTGGAACCTGAAGATTTTGCGGTATATTATTGTCAGCAACGCTCAAACTGGCCTCCCTATACTTTCGGTCAGGGTACAAAAGTGGAAATCAAACGCACGGTCGCGGCGCCGTCTGTCTTTATTTTTCCTCCT
135	COVA2-18	VH	Kappa	EVQLVQSGAEVKKPGSSVKVSCKASGGTFSSYAISWVRQAPGQGLEWMGGIIPIFGTTNYAQKFQGRVTITTDESTSTAYMELSSLRSEDTAVYYCARVYSYDSSGYYLEYWGQGTRVTVSS	GAGGTACAATTGGTTCAGTCCGGGGCGGAGGTAAAAAAGCCGGGGAGTTCGGTCAAGGTTTCGTGTAAAGCCAGTGGTGGGACTTTCTCAAGTTACGCGATTTCATGGGTCCGCCAGGCCCCTGGACAGGGTCTGGAGTGGATGGGAGGTATTATTCCAATCTTTGGCACAACTAATTACGCGCAGAAATTCCAGGGTCGCGTCACTATCACAACAGATGAGTCTACTAGTACTGCGTACATGGAGCTGTCGTCATTGCGTTCAGAGGATACGGCTGTTTATTATTGCGCGCGTGTGTACTCATACGACTCCTCGGGCTACTATCTTGAATACTGGGGTCAAGGAACGCGCGTGACCGTCTCGTCT	tttgtttaactttaagaaggagatatacatATGgagaaaaaaatcGAAAACCTGTACTTCCAGAGCGAGGTACAATTGGTTCAGTCCGGGGCGGAGGTAAAAAAGCCGGGGAGTTCGGTCAAGGTTTCGTGTAAAGCCAGTGGTGGGACTTTCTCAAGTTACGCGATTTCATGGGTCCGCCAGGCCCCTGGACAGGGTCTGGAGTGGATGGGAGGTATTATTCCAATCTTTGGCACAACTAATTACGCGCAGAAATTCCAGGGTCGCGTCACTATCACAACAGATGAGTCTACTAGTACTGCGTACATGGAGCTGTCGTCATTGCGTTCAGAGGATACGGCTGTTTATTATTGCGCGCGTGTGTACTCATACGACTCCTCGGGCTACTATCTTGAATACTGGGGTCAAGGAACGCGCGTGACCGTCTCGTCTGCGTCAACAAAAGGTCCTTCAGTTTTCCCATTAGCCCCT
136	COVA2-18	VL	Kappa	EIVLTQSPATLSLSPGERATLSCRASQSVSSYLAWYQQKPGQAPRLLIYDASNRATGIPARFSGSGSGTDFTLTISSLEPEDFAVYYCQQRSNWPPSITFGQGTRLEIK	GAAATCGTCCTGACACAGTCTCCAGCGACTCTTTCGCTTTCTCCAGGGGAGCGTGCGACTCTTAGCTGTCGCGCGTCACAGTCTGTATCTTCGTATCTGGCTTGGTACCAACAGAAACCCGGACAAGCTCCCCGTCTGTTAATCTACGACGCTAGCAATCGCGCGACGGGCATCCCGGCCCGTTTCTCTGGCTCAGGGAGCGGCACAGATTTTACTTTGACGATCTCGTCGCTTGAACCCGAAGACTTTGCCGTATATTATTGCCAACAACGCAGCAACTGGCCGCCATCTATCACGTTTGGCCAGGGAACTCGCCTGGAAATCAAA	tttgtttaactttaagaaggagatatacatATGgagaaaaaaatcGAAAACCTGTACTTCCAGAGCGAAATCGTCCTGACACAGTCTCCAGCGACTCTTTCGCTTTCTCCAGGGGAGCGTGCGACTCTTAGCTGTCGCGCGTCACAGTCTGTATCTTCGTATCTGGCTTGGTACCAACAGAAACCCGGACAAGCTCCCCGTCTGTTAATCTACGACGCTAGCAATCGCGCGACGGGCATCCCGGCCCGTTTCTCTGGCTCAGGGAGCGGCACAGATTTTACTTTGACGATCTCGTCGCTTGAACCCGAAGACTTTGCCGTATATTATTGCCAACAACGCAGCAACTGGCCGCCATCTATCACGTTTGGCCAGGGAACTCGCCTGGAAATCAAACGCACGGTCGCGGCGCCGTCTGTCTTTATTTTTCCTCCT
137	COVA2-19	VH	Kappa	QVQLVQSGAEVKKPGASVKVSCKASGYTFTSYSISWVRQAPGQGLEWMGWISAYNGNTNYAQKLQGRVTMTTDTSTSTAYMELRSLRSDDTAVYYCASVVGGRIAAAGCLGYWGQGTRVTVSS	CAAGTCCAACTGGTTCAATCGGGGGCCGAAGTAAAGAAGCCTGGAGCCTCTGTAAAGGTCTCATGTAAGGCTTCTGGATACACTTTTACCTCATACTCTATTTCCTGGGTTCGCCAGGCACCAGGTCAAGGGTTAGAATGGATGGGGTGGATTTCTGCCTATAATGGTAACACAAACTACGCTCAAAAGCTGCAAGGGCGCGTCACTATGACCACGGACACCAGCACAAGTACAGCATACATGGAACTTCGCTCTCTTCGCTCAGATGATACCGCAGTCTATTACTGTGCTTCTGTAGTCGGCGGTCGCATTGCGGCTGCTGGTTGCCTTGGATATTGGGGGCAAGGAACACGCGTTACCGTTAGTTCG	tttgtttaactttaagaaggagatatacatATGgagaaaaaaatcGAAAACCTGTACTTCCAGAGCCAAGTCCAACTGGTTCAATCGGGGGCCGAAGTAAAGAAGCCTGGAGCCTCTGTAAAGGTCTCATGTAAGGCTTCTGGATACACTTTTACCTCATACTCTATTTCCTGGGTTCGCCAGGCACCAGGTCAAGGGTTAGAATGGATGGGGTGGATTTCTGCCTATAATGGTAACACAAACTACGCTCAAAAGCTGCAAGGGCGCGTCACTATGACCACGGACACCAGCACAAGTACAGCATACATGGAACTTCGCTCTCTTCGCTCAGATGATACCGCAGTCTATTACTGTGCTTCTGTAGTCGGCGGTCGCATTGCGGCTGCTGGTTGCCTTGGATATTGGGGGCAAGGAACACGCGTTACCGTTAGTTCGGCGTCAACAAAAGGTCCTTCAGTTTTCCCATTAGCCCCT
138	COVA2-19	VL	Kappa	EIVLTQSPGTCLCLQGKSHPLCRASQSVSSSYLAWYQQKPGQAPRLLIYGASSRATGIPDRFSGSGSGTDFTLTISRLEPEDFAVYYCQQYGSSPNTFGQGTKVDIK	GAAATCGTATTGACGCAGTCACCGGGGACGTGTCTTTGTTTACAAGGCAAATCACACCCCTTATGCCGCGCTAGTCAATCGGTTAGCTCTTCGTACTTGGCTTGGTATCAACAGAAGCCAGGGCAGGCACCTCGTTTATTGATCTACGGCGCTAGTTCCCGTGCAACCGGCATTCCGGACCGCTTTAGCGGCTCGGGATCGGGCACGGACTTTACCTTGACCATTAGCCGTCTGGAACCGGAGGATTTCGCTGTCTACTACTGTCAGCAGTACGGAAGCTCCCCTAATACCTTTGGCCAGGGCACTAAAGTGGACATCAAA	tttgtttaactttaagaaggagatatacatATGgagaaaaaaatcGAAAACCTGTACTTCCAGAGCGAAATCGTATTGACGCAGTCACCGGGGACGTGTCTTTGTTTACAAGGCAAATCACACCCCTTATGCCGCGCTAGTCAATCGGTTAGCTCTTCGTACTTGGCTTGGTATCAACAGAAGCCAGGGCAGGCACCTCGTTTATTGATCTACGGCGCTAGTTCCCGTGCAACCGGCATTCCGGACCGCTTTAGCGGCTCGGGATCGGGCACGGACTTTACCTTGACCATTAGCCGTCTGGAACCGGAGGATTTCGCTGTCTACTACTGTCAGCAGTACGGAAGCTCCCCTAATACCTTTGGCCAGGGCACTAAAGTGGACATCAAACGCACGGTCGCGGCGCCGTCTGTCTTTATTTTTCCTCCT
139	COVA2-20	VH	Kappa	EVQLVESGGGLIQPGGSLRLSCAASGFTVSSNYMSWVRQAPGKGLEWVSVIYSGGSTYYADSVKGRFTISRDNSKNTLYLQMNSLRAEDTAVYYCASPLLLTPPDYYYYMDVWGKGTMVTVSS	GAAGTGCAACTTGTGGAATCGGGCGGCGGGTTGATCCAGCCAGGTGGATCCTTACGCTTATCATGTGCCGCGAGCGGTTTTACGGTTAGTTCGAATTATATGTCTTGGGTACGCCAGGCTCCGGGAAAGGGACTGGAATGGGTGTCCGTCATCTACAGCGGAGGTTCTACTTACTACGCAGACTCCGTCAAGGGACGTTTTACTATCAGTCGTGACAACAGTAAAAATACACTTTACCTTCAAATGAATTCCCTTCGCGCAGAGGATACAGCGGTTTATTACTGCGCGAGCCCTCTTTTACTTACACCGCCTGACTACTACTACTATATGGATGTCTGGGGGAAGGGCACGATGGTCACGGTGTCTTCG	tttgtttaactttaagaaggagatatacatATGgagaaaaaaatcGAAAACCTGTACTTCCAGAGCGAAGTGCAACTTGTGGAATCGGGCGGCGGGTTGATCCAGCCAGGTGGATCCTTACGCTTATCATGTGCCGCGAGCGGTTTTACGGTTAGTTCGAATTATATGTCTTGGGTACGCCAGGCTCCGGGAAAGGGACTGGAATGGGTGTCCGTCATCTACAGCGGAGGTTCTACTTACTACGCAGACTCCGTCAAGGGACGTTTTACTATCAGTCGTGACAACAGTAAAAATACACTTTACCTTCAAATGAATTCCCTTCGCGCAGAGGATACAGCGGTTTATTACTGCGCGAGCCCTCTTTTACTTACACCGCCTGACTACTACTACTATATGGATGTCTGGGGGAAGGGCACGATGGTCACGGTGTCTTCGGCGTCAACAAAAGGTCCTTCAGTTTTCCCATTAGCCCCT
140	COVA2-20	VL	Kappa	DVVMTQSPSSLSVSVGDRVTITCRASQGIRNDLGWYQQKPGKAPKRLIYAASSLQSGVPSRFSGSGSGTEFTLTISSLQPEDFATYYCLQHNSYLWTFGQGTKLEIK	GATGTTGTTATGACTCAATCGCCGTCCTCCTTGAGCGTCTCGGTAGGTGACCGTGTCACAATCACCTGCCGCGCGTCCCAGGGTATCCGCAACGATTTAGGTTGGTATCAGCAAAAACCTGGGAAGGCTCCCAAACGCCTGATTTATGCTGCATCCTCGCTTCAGTCCGGCGTACCGTCTCGCTTCTCAGGATCAGGCTCTGGCACCGAGTTTACATTAACCATCTCGTCGTTACAGCCCGAGGACTTCGCTACTTACTATTGCCTTCAGCACAACAGTTACTTATGGACCTTTGGTCAGGGTACAAAATTGGAGATCAAA	tttgtttaactttaagaaggagatatacatATGgagaaaaaaatcGAAAACCTGTACTTCCAGAGCGATGTTGTTATGACTCAATCGCCGTCCTCCTTGAGCGTCTCGGTAGGTGACCGTGTCACAATCACCTGCCGCGCGTCCCAGGGTATCCGCAACGATTTAGGTTGGTATCAGCAAAAACCTGGGAAGGCTCCCAAACGCCTGATTTATGCTGCATCCTCGCTTCAGTCCGGCGTACCGTCTCGCTTCTCAGGATCAGGCTCTGGCACCGAGTTTACATTAACCATCTCGTCGTTACAGCCCGAGGACTTCGCTACTTACTATTGCCTTCAGCACAACAGTTACTTATGGACCTTTGGTCAGGGTACAAAATTGGAGATCAAACGCACGGTCGCGGCGCCGTCTGTCTTTATTTTTCCTCCT
141	COVA2-21	VH	Kappa	QLQLQESGPGLVKPSETLSLTCTVSGGSISSYYWSWIRQPPGKGLEWIGYIYYSGSTNYNPSLKSRVTISVDTSKNQFSLIPSSVTAADTAVYYCARGGELPHYNWFDPWGQGTLVTVSS	CAGCTTCAATTACAAGAGAGTGGGCCAGGCTTGGTGAAACCTTCTGAGACTTTGTCGCTGACCTGCACTGTGAGCGGTGGCTCTATCTCTTCATATTATTGGTCGTGGATCCGCCAACCTCCTGGAAAAGGCTTGGAGTGGATCGGTTATATTTATTACTCCGGTTCGACCAATTATAACCCATCTCTGAAGTCTCGCGTAACGATTTCCGTGGATACATCTAAGAACCAATTCAGTTTGATTCCTTCATCCGTAACGGCCGCCGATACAGCAGTGTATTATTGTGCCCGTGGAGGTGAACTTCCCCACTATAATTGGTTTGATCCCTGGGGTCAAGGCACTTTAGTTACGGTGAGCTCA	tttgtttaactttaagaaggagatatacatATGgagaaaaaaatcGAAAACCTGTACTTCCAGAGCCAGCTTCAATTACAAGAGAGTGGGCCAGGCTTGGTGAAACCTTCTGAGACTTTGTCGCTGACCTGCACTGTGAGCGGTGGCTCTATCTCTTCATATTATTGGTCGTGGATCCGCCAACCTCCTGGAAAAGGCTTGGAGTGGATCGGTTATATTTATTACTCCGGTTCGACCAATTATAACCCATCTCTGAAGTCTCGCGTAACGATTTCCGTGGATACATCTAAGAACCAATTCAGTTTGATTCCTTCATCCGTAACGGCCGCCGATACAGCAGTGTATTATTGTGCCCGTGGAGGTGAACTTCCCCACTATAATTGGTTTGATCCCTGGGGTCAAGGCACTTTAGTTACGGTGAGCTCAGCGTCAACAAAAGGTCCTTCAGTTTTCCCATTAGCCCCT
142	COVA2-21	VL	Kappa	DIQMTQSPSTLSASVGDRVTITCRASQSISSWLAWYQQKPGKAPKVLIYKASSLESGVPSRFSGSGSGTEFTLTISSLQPDDFATYYCQQYNTYSRTFGQGTKLEIK	GACATTCAAATGACCCAATCTCCATCCACGTTATCAGCGAGTGTGGGAGATCGTGTGACGATTACCTGCCGCGCTAGTCAGTCCATCTCTAGTTGGCTTGCGTGGTATCAACAAAAACCAGGCAAGGCACCAAAGGTGCTTATTTATAAGGCTTCATCCTTGGAGTCAGGCGTACCTAGTCGCTTCTCCGGCTCCGGTTCAGGGACAGAGTTCACTTTGACTATTAGCAGTTTGCAGCCCGACGACTTTGCTACCTATTATTGCCAGCAGTATAACACCTACTCACGCACATTTGGGCAGGGAACAAAGTTGGAAATTAAG	tttgtttaactttaagaaggagatatacatATGgagaaaaaaatcGAAAACCTGTACTTCCAGAGCGACATTCAAATGACCCAATCTCCATCCACGTTATCAGCGAGTGTGGGAGATCGTGTGACGATTACCTGCCGCGCTAGTCAGTCCATCTCTAGTTGGCTTGCGTGGTATCAACAAAAACCAGGCAAGGCACCAAAGGTGCTTATTTATAAGGCTTCATCCTTGGAGTCAGGCGTACCTAGTCGCTTCTCCGGCTCCGGTTCAGGGACAGAGTTCACTTTGACTATTAGCAGTTTGCAGCCCGACGACTTTGCTACCTATTATTGCCAGCAGTATAACACCTACTCACGCACATTTGGGCAGGGAACAAAGTTGGAAATTAAGCGCACGGTCGCGGCGCCGTCTGTCTTTATTTTTCCTCCT
143	COVA2-22	VH	Kappa	EVQLVESGPGLVKPSETLSLTCTVSGGSISSYYWSWIRQPAGKGLEWIGRIYTSGSTNYNPSLKSRVTMSVDTSKNQFSLKLSSVTAADTAVYYCARWKYNDRFDYWGQGTRVTVSS	GAAGTTCAGTTAGTGGAATCCGGCCCTGGCCTGGTTAAGCCTAGTGAAACACTTTCGTTGACATGTACTGTCTCTGGGGGAAGTATTTCCTCGTATTATTGGTCGTGGATCCGCCAGCCAGCAGGGAAAGGACTTGAATGGATTGGTCGCATTTATACCTCGGGTTCTACAAACTATAACCCCTCATTGAAAAGCCGCGTGACCATGTCTGTTGATACAAGTAAGAACCAGTTCTCCTTGAAACTGTCGTCGGTCACAGCGGCGGATACTGCTGTCTACTACTGTGCCCGCTGGAAGTACAACGATCGCTTCGACTACTGGGGTCAGGGCACTCGTGTTACAGTAAGTAGC	tttgtttaactttaagaaggagatatacatATGgagaaaaaaatcGAAAACCTGTACTTCCAGAGCGAAGTTCAGTTAGTGGAATCCGGCCCTGGCCTGGTTAAGCCTAGTGAAACACTTTCGTTGACATGTACTGTCTCTGGGGGAAGTATTTCCTCGTATTATTGGTCGTGGATCCGCCAGCCAGCAGGGAAAGGACTTGAATGGATTGGTCGCATTTATACCTCGGGTTCTACAAACTATAACCCCTCATTGAAAAGCCGCGTGACCATGTCTGTTGATACAAGTAAGAACCAGTTCTCCTTGAAACTGTCGTCGGTCACAGCGGCGGATACTGCTGTCTACTACTGTGCCCGCTGGAAGTACAACGATCGCTTCGACTACTGGGGTCAGGGCACTCGTGTTACAGTAAGTAGCGCGTCAACAAAAGGTCCTTCAGTTTTCCCATTAGCCCCT
144	COVA2-22	VL	Kappa	AIRMTQSPSSLSASVGDRVTITCQASQDISNYLNWYQQKPGKAPKLLIYDASNLETGVPSRFSGSGSGTDFTFTISSLQPEDIATYYCQQYDNLPITFGQGTRLEIK	GCTATTCGTATGACCCAAAGCCCCTCATCTCTTTCTGCATCAGTCGGAGACCGTGTTACGATCACTTGTCAAGCAAGCCAAGATATTTCTAATTACCTTAACTGGTACCAACAAAAACCAGGCAAAGCACCCAAGCTGCTTATCTACGACGCCTCAAATTTAGAGACGGGTGTGCCGAGCCGCTTTTCAGGATCTGGTTCCGGTACTGACTTTACCTTTACTATTTCAAGCCTGCAGCCTGAAGACATTGCAACGTACTACTGCCAGCAGTATGACAATCTTCCTATTACCTTCGGGCAGGGCACGCGCCTTGAGATTAAG	tttgtttaactttaagaaggagatatacatATGgagaaaaaaatcGAAAACCTGTACTTCCAGAGCGCTATTCGTATGACCCAAAGCCCCTCATCTCTTTCTGCATCAGTCGGAGACCGTGTTACGATCACTTGTCAAGCAAGCCAAGATATTTCTAATTACCTTAACTGGTACCAACAAAAACCAGGCAAAGCACCCAAGCTGCTTATCTACGACGCCTCAAATTTAGAGACGGGTGTGCCGAGCCGCTTTTCAGGATCTGGTTCCGGTACTGACTTTACCTTTACTATTTCAAGCCTGCAGCCTGAAGACATTGCAACGTACTACTGCCAGCAGTATGACAATCTTCCTATTACCTTCGGGCAGGGCACGCGCCTTGAGATTAAGCGCACGGTCGCGGCGCCGTCTGTCTTTATTTTTCCTCCT
145	COVA2-23	VH	Kappa	EVQLVESGAEVKKPGSSVKVSCKASGGTFSSYAISWVRQAPGQGLEWMGGIIPIFGTANYAQKFQGRVTITTDESTSTAYMELSSLRSEDTAVYYCARGPRYCSSTSCYAGVYFDYWGQGTRVTVSS	GAAGTGCAGTTGGTCGAATCAGGGGCGGAAGTAAAGAAGCCGGGTTCAAGCGTGAAGGTCTCTTGTAAAGCATCCGGGGGCACATTCTCAAGTTATGCAATCTCATGGGTCCGTCAAGCGCCTGGTCAGGGGCTGGAGTGGATGGGCGGAATCATCCCTATCTTCGGTACAGCCAATTACGCTCAAAAATTCCAAGGTCGCGTGACTATCACAACCGATGAAAGCACGTCCACGGCCTATATGGAATTGTCGTCATTGCGTAGCGAGGATACTGCGGTTTATTATTGTGCCCGCGGCCCCCGTTACTGCTCGTCTACAAGTTGCTATGCCGGAGTCTATTTCGACTACTGGGGGCAGGGCACGCGCGTTACGGTTTCTTCT	tttgtttaactttaagaaggagatatacatATGgagaaaaaaatcGAAAACCTGTACTTCCAGAGCGAAGTGCAGTTGGTCGAATCAGGGGCGGAAGTAAAGAAGCCGGGTTCAAGCGTGAAGGTCTCTTGTAAAGCATCCGGGGGCACATTCTCAAGTTATGCAATCTCATGGGTCCGTCAAGCGCCTGGTCAGGGGCTGGAGTGGATGGGCGGAATCATCCCTATCTTCGGTACAGCCAATTACGCTCAAAAATTCCAAGGTCGCGTGACTATCACAACCGATGAAAGCACGTCCACGGCCTATATGGAATTGTCGTCATTGCGTAGCGAGGATACTGCGGTTTATTATTGTGCCCGCGGCCCCCGTTACTGCTCGTCTACAAGTTGCTATGCCGGAGTCTATTTCGACTACTGGGGGCAGGGCACGCGCGTTACGGTTTCTTCTGCGTCAACAAAAGGTCCTTCAGTTTTCCCATTAGCCCCT
146	COVA2-23	VL	Kappa	EIVLTQSPGTLSLSPGERATLSCRASQSVSSSYLAWYQQKPGQAPRLLIYGASSRATGIPDRFSGSGSGTDFTLTISRLEPEDFAVYYCQQYGSSPGVTFGGGTKLEIK	GAGATTGTTCTTACACAGTCTCCAGGTACGTTATCTCTTTCGCCAGGCGAACGTGCTACTTTATCATGCCGCGCCTCTCAGTCCGTATCGTCAAGTTACCTGGCCTGGTACCAGCAAAAGCCAGGTCAAGCTCCGCGCCTGCTTATCTATGGTGCTTCAAGCCGCGCCACAGGTATCCCGGACCGTTTCAGCGGCTCCGGGAGTGGCACGGACTTCACGTTAACAATTAGTCGCCTGGAGCCAGAGGATTTTGCTGTCTATTACTGTCAACAATATGGATCATCCCCCGGTGTAACATTTGGTGGTGGGACGAAGTTAGAAATTAAA	tttgtttaactttaagaaggagatatacatATGgagaaaaaaatcGAAAACCTGTACTTCCAGAGCGAGATTGTTCTTACACAGTCTCCAGGTACGTTATCTCTTTCGCCAGGCGAACGTGCTACTTTATCATGCCGCGCCTCTCAGTCCGTATCGTCAAGTTACCTGGCCTGGTACCAGCAAAAGCCAGGTCAAGCTCCGCGCCTGCTTATCTATGGTGCTTCAAGCCGCGCCACAGGTATCCCGGACCGTTTCAGCGGCTCCGGGAGTGGCACGGACTTCACGTTAACAATTAGTCGCCTGGAGCCAGAGGATTTTGCTGTCTATTACTGTCAACAATATGGATCATCCCCCGGTGTAACATTTGGTGGTGGGACGAAGTTAGAAATTAAACGCACGGTCGCGGCGCCGTCTGTCTTTATTTTTCCTCCT
147	COVA2-24	VH	Kappa	EVQLVQSGAEVKKPGESLRISCKGSGYSFTSYWISWVRQMPGKGLEWMGRIDPSDSYTNYSPSFQGHVTISADKSISTAYLQWSSLKASDTAMYYCARPNPAGGYDSSGWVDAFDIWGQGTRVTVSS	GAAGTACAGCTTGTTCAAAGCGGCGCCGAGGTCAAAAAGCCGGGTGAATCACTTCGCATTAGCTGCAAGGGTAGTGGTTATAGCTTCACTTCATACTGGATTTCCTGGGTCCGTCAGATGCCAGGCAAAGGGCTGGAGTGGATGGGACGTATCGACCCAAGTGACTCCTATACCAACTACAGTCCGAGTTTCCAGGGGCACGTTACCATCAGTGCTGACAAATCGATTTCAACAGCCTACTTGCAATGGTCTTCCCTTAAAGCATCAGATACGGCCATGTATTATTGTGCCCGCCCCAACCCCGCCGGCGGATATGACTCCAGCGGTTGGGTTGATGCTTTCGATATCTGGGGGCAAGGTACTCGCGTAACCGTCAGCTCT	tttgtttaactttaagaaggagatatacatATGgagaaaaaaatcGAAAACCTGTACTTCCAGAGCGAAGTACAGCTTGTTCAAAGCGGCGCCGAGGTCAAAAAGCCGGGTGAATCACTTCGCATTAGCTGCAAGGGTAGTGGTTATAGCTTCACTTCATACTGGATTTCCTGGGTCCGTCAGATGCCAGGCAAAGGGCTGGAGTGGATGGGACGTATCGACCCAAGTGACTCCTATACCAACTACAGTCCGAGTTTCCAGGGGCACGTTACCATCAGTGCTGACAAATCGATTTCAACAGCCTACTTGCAATGGTCTTCCCTTAAAGCATCAGATACGGCCATGTATTATTGTGCCCGCCCCAACCCCGCCGGCGGATATGACTCCAGCGGTTGGGTTGATGCTTTCGATATCTGGGGGCAAGGTACTCGCGTAACCGTCAGCTCTGCGTCAACAAAAGGTCCTTCAGTTTTCCCATTAGCCCCT
148	COVA2-24	VL	Kappa	AIRMTQSPSSLSASVGDRVTITCRASQSISSYLNWYQQKPGKAPKLLIYAASSLQSGVPSRFSGSGSGTDFTLTISSLQPEDFATYYCQQSYSTPQTFGQGTKLEIK	GCCATTCGTATGACACAAAGCCCCAGCTCGTTATCAGCATCGGTGGGAGATCGCGTAACTATTACTTGTCGTGCTTCACAGTCGATTTCCTCCTACCTTAATTGGTATCAACAAAAACCTGGAAAGGCCCCTAAATTACTTATCTACGCGGCTTCAAGTCTGCAATCCGGTGTGCCTTCACGCTTCTCAGGCTCGGGTTCAGGCACAGACTTCACGCTGACGATTTCTTCGTTGCAACCTGAAGACTTTGCCACCTATTATTGTCAGCAGTCCTACTCGACACCGCAAACCTTTGGGCAAGGGACAAAGCTGGAAATTAAA	tttgtttaactttaagaaggagatatacatATGgagaaaaaaatcGAAAACCTGTACTTCCAGAGCGCCATTCGTATGACACAAAGCCCCAGCTCGTTATCAGCATCGGTGGGAGATCGCGTAACTATTACTTGTCGTGCTTCACAGTCGATTTCCTCCTACCTTAATTGGTATCAACAAAAACCTGGAAAGGCCCCTAAATTACTTATCTACGCGGCTTCAAGTCTGCAATCCGGTGTGCCTTCACGCTTCTCAGGCTCGGGTTCAGGCACAGACTTCACGCTGACGATTTCTTCGTTGCAACCTGAAGACTTTGCCACCTATTATTGTCAGCAGTCCTACTCGACACCGCAAACCTTTGGGCAAGGGACAAAGCTGGAAATTAAACGCACGGTCGCGGCGCCGTCTGTCTTTATTTTTCCTCCT
149	COVA2-25	VH	Lambda	EVQLVESGAEVKKPGASVKVSCKVSGYTLPELSMHWVRQTPGKGLEWMGGFDPEDGETIYAQKFQGRVTMTEDTSTDTAYMELSSLRSEDTAVYYCATGPTIAAAATNWFDPGGQGTLVTVSS	GAGGTCCAGCTTGTTGAAAGCGGGGCAGAAGTCAAGAAGCCGGGTGCCAGTGTAAAAGTCTCATGCAAGGTATCGGGTTATACGTTACCCGAGCTGTCAATGCACTGGGTCCGCCAAACGCCAGGTAAAGGGCTGGAATGGATGGGCGGATTTGATCCTGAAGATGGTGAGACTATCTATGCTCAAAAATTCCAGGGACGCGTGACGATGACAGAAGACACATCGACCGACACTGCATACATGGAACTGTCTAGTTTGCGTTCGGAAGACACGGCTGTCTACTATTGTGCGACTGGACCTACCATTGCAGCGGCTGCTACGAATTGGTTTGATCCGGGGGGACAAGGAACTTTGGTTACTGTGTCCTCC	tttgtttaactttaagaaggagatatacatATGgagaaaaaaatcGAAAACCTGTACTTCCAGAGCGAGGTCCAGCTTGTTGAAAGCGGGGCAGAAGTCAAGAAGCCGGGTGCCAGTGTAAAAGTCTCATGCAAGGTATCGGGTTATACGTTACCCGAGCTGTCAATGCACTGGGTCCGCCAAACGCCAGGTAAAGGGCTGGAATGGATGGGCGGATTTGATCCTGAAGATGGTGAGACTATCTATGCTCAAAAATTCCAGGGACGCGTGACGATGACAGAAGACACATCGACCGACACTGCATACATGGAACTGTCTAGTTTGCGTTCGGAAGACACGGCTGTCTACTATTGTGCGACTGGACCTACCATTGCAGCGGCTGCTACGAATTGGTTTGATCCGGGGGGACAAGGAACTTTGGTTACTGTGTCCTCCGCGTCAACAAAAGGTCCTTCAGTTTTCCCATTAGCCCCT
150	COVA2-25	VL	Lambda	QPVLTQPASVSGSPGQSITISCTGTSSDVGGYNYVSWYQQHPGKAPKLMIYDVSNRPSGVSNRFSGSRSGDTASLTISGLQAEDEADYYCSSYTSSSTWVFGGGTKLTVL	CAACCTGTTCTTACCCAGCCTGCATCAGTTTCGGGTAGTCCGGGACAAAGCATTACCATCTCATGCACAGGTACATCATCTGATGTAGGTGGGTATAATTACGTGAGCTGGTACCAGCAGCACCCTGGTAAGGCGCCAAAACTGATGATCTACGACGTTTCCAATCGCCCATCCGGCGTATCAAACCGTTTTTCAGGCAGTCGTAGCGGAGACACCGCGTCCCTTACCATTTCGGGTCTGCAAGCTGAAGATGAAGCGGACTACTATTGCTCATCCTACACGTCTTCAAGTACCTGGGTATTTGGAGGGGGTACAAAGTTGACGGTGTTG	tttgtttaactttaagaaggagatatacatATGgagaaaaaaatcGAAAACCTGTACTTCCAGAGCCAACCTGTTCTTACCCAGCCTGCATCAGTTTCGGGTAGTCCGGGACAAAGCATTACCATCTCATGCACAGGTACATCATCTGATGTAGGTGGGTATAATTACGTGAGCTGGTACCAGCAGCACCCTGGTAAGGCGCCAAAACTGATGATCTACGACGTTTCCAATCGCCCATCCGGCGTATCAAACCGTTTTTCAGGCAGTCGTAGCGGAGACACCGCGTCCCTTACCATTTCGGGTCTGCAAGCTGAAGATGAAGCGGACTACTATTGCTCATCCTACACGTCTTCAAGTACCTGGGTATTTGGAGGGGGTACAAAGTTGACGGTGTTGGGCCAACCCAAAGCAAACCCAACTGTCACTTTGTTCCCG
151	COVA2-26	VH	Lambda	EVQLVESGGGLVKPGGSLRLSCAASGFTFSNAWMSWVRQAPGKGLEWVGRIKSKTDGGTTDYAAPVKGRFTISRDDSKNTLYLQMNSLKTEDTAVYYCTTDRGDSYGYYYCMDVWGKGTRVTVSS	GAGGTTCAACTTGTGGAGTCTGGTGGGGGATTGGTAAAGCCAGGAGGTAGTTTGCGTTTATCCTGTGCCGCGTCAGGATTTACGTTCTCGAACGCCTGGATGAGCTGGGTCCGCCAGGCTCCGGGGAAGGGCCTTGAGTGGGTTGGACGTATCAAATCTAAAACTGACGGGGGGACTACGGACTATGCAGCCCCTGTGAAAGGGCGCTTCACAATTTCGCGTGATGATAGCAAAAACACTCTGTACTTGCAGATGAACAGTTTAAAAACGGAAGACACAGCGGTTTACTATTGCACAACTGATCGTGGCGATTCTTACGGCTATTACTACTGTATGGATGTATGGGGGAAGGGAACCCGCGTCACCGTCAGCTCG	tttgtttaactttaagaaggagatatacatATGgagaaaaaaatcGAAAACCTGTACTTCCAGAGCGAGGTTCAACTTGTGGAGTCTGGTGGGGGATTGGTAAAGCCAGGAGGTAGTTTGCGTTTATCCTGTGCCGCGTCAGGATTTACGTTCTCGAACGCCTGGATGAGCTGGGTCCGCCAGGCTCCGGGGAAGGGCCTTGAGTGGGTTGGACGTATCAAATCTAAAACTGACGGGGGGACTACGGACTATGCAGCCCCTGTGAAAGGGCGCTTCACAATTTCGCGTGATGATAGCAAAAACACTCTGTACTTGCAGATGAACAGTTTAAAAACGGAAGACACAGCGGTTTACTATTGCACAACTGATCGTGGCGATTCTTACGGCTATTACTACTGTATGGATGTATGGGGGAAGGGAACCCGCGTCACCGTCAGCTCGGCGTCAACAAAAGGTCCTTCAGTTTTCCCATTAGCCCCT
152	COVA2-26	VL	Lambda	QLVLTQPPSVSVSPGQTASITCSGDKLGDKYACWYQQKPGQSPVLVIYQDSKRPSGIPERFSGSNSGNTATLTISGTQAMDEADYYCQAWDSSTAVVFGGGTKLTVL	CAACTTGTATTAACCCAGCCCCCGTCTGTCTCAGTCTCTCCGGGCCAAACGGCAAGTATCACTTGTTCGGGGGATAAACTGGGAGACAAGTACGCGTGCTGGTACCAGCAGAAGCCAGGACAAAGTCCGGTTCTGGTGATTTATCAGGATTCTAAGCGCCCATCCGGGATTCCCGAACGTTTTTCAGGTAGCAATTCAGGCAATACTGCTACGTTGACAATTAGCGGGACACAAGCTATGGATGAAGCCGATTATTATTGTCAAGCGTGGGACTCATCTACCGCCGTTGTTTTCGGAGGAGGGACTAAATTAACCGTGTTG	tttgtttaactttaagaaggagatatacatATGgagaaaaaaatcGAAAACCTGTACTTCCAGAGCCAACTTGTATTAACCCAGCCCCCGTCTGTCTCAGTCTCTCCGGGCCAAACGGCAAGTATCACTTGTTCGGGGGATAAACTGGGAGACAAGTACGCGTGCTGGTACCAGCAGAAGCCAGGACAAAGTCCGGTTCTGGTGATTTATCAGGATTCTAAGCGCCCATCCGGGATTCCCGAACGTTTTTCAGGTAGCAATTCAGGCAATACTGCTACGTTGACAATTAGCGGGACACAAGCTATGGATGAAGCCGATTATTATTGTCAAGCGTGGGACTCATCTACCGCCGTTGTTTTCGGAGGAGGGACTAAATTAACCGTGTTGGGCCAACCCAAAGCAAACCCAACTGTCACTTTGTTCCCG
153	COVA2-27	VH	Lambda	EVQLVQSGAEVKKPGASVKVSCKASGYTFTSYDINWVRQATGQGLEWMGWMNPNSGNTGYAQKFQGRVTMTRNTSISTAYMELSSLRSEDTAVYYCARVVGSSWYPVDAFDIWGQGTRVTVSS	GAAGTGCAACTGGTCCAATCAGGCGCGGAAGTGAAGAAGCCGGGCGCTTCGGTCAAAGTCTCCTGCAAGGCCAGTGGGTACACCTTCACATCGTATGATATTAACTGGGTGCGTCAAGCAACGGGGCAAGGCTTGGAGTGGATGGGGTGGATGAATCCCAATTCCGGTAACACGGGATACGCTCAGAAATTTCAAGGCCGTGTAACCATGACACGCAATACTAGCATTTCAACTGCTTACATGGAGTTAAGTTCTTTACGCAGCGAAGACACAGCAGTTTACTACTGCGCCCGCGTTGTCGGCTCATCCTGGTATCCAGTGGATGCTTTCGACATCTGGGGACAGGGCACACGTGTCACTGTCTCATCT	tttgtttaactttaagaaggagatatacatATGgagaaaaaaatcGAAAACCTGTACTTCCAGAGCGAAGTGCAACTGGTCCAATCAGGCGCGGAAGTGAAGAAGCCGGGCGCTTCGGTCAAAGTCTCCTGCAAGGCCAGTGGGTACACCTTCACATCGTATGATATTAACTGGGTGCGTCAAGCAACGGGGCAAGGCTTGGAGTGGATGGGGTGGATGAATCCCAATTCCGGTAACACGGGATACGCTCAGAAATTTCAAGGCCGTGTAACCATGACACGCAATACTAGCATTTCAACTGCTTACATGGAGTTAAGTTCTTTACGCAGCGAAGACACAGCAGTTTACTACTGCGCCCGCGTTGTCGGCTCATCCTGGTATCCAGTGGATGCTTTCGACATCTGGGGACAGGGCACACGTGTCACTGTCTCATCTGCGTCAACAAAAGGTCCTTCAGTTTTCCCATTAGCCCCT
154	COVA2-27	VL	Lambda	QSVLTQPASVSGSPGQSITISCTGTSSDVGGYNYVSWYQQHPGKAPKLMIYDVSNRPSGVSNRFSGSKSGNTASLTISGLQAEDEADYYCSSYTSSSTLVVFGGGTKLTVL	CAATCAGTGTTGACACAACCCGCGAGCGTTTCTGGGTCCCCAGGTCAGAGTATCACGATTTCATGTACCGGGACCTCATCAGACGTTGGCGGCTATAATTACGTTAGTTGGTACCAGCAACATCCAGGGAAAGCACCGAAATTAATGATTTACGATGTGTCTAATCGTCCTAGCGGTGTTAGCAACCGTTTCTCGGGGTCCAAAAGCGGGAACACAGCTTCATTAACAATTTCCGGTCTGCAGGCGGAGGACGAAGCGGACTATTACTGTAGCTCCTATACTTCCTCTTCTACACTTGTAGTGTTTGGCGGCGGCACAAAATTGACTGTACTT	tttgtttaactttaagaaggagatatacatATGgagaaaaaaatcGAAAACCTGTACTTCCAGAGCCAATCAGTGTTGACACAACCCGCGAGCGTTTCTGGGTCCCCAGGTCAGAGTATCACGATTTCATGTACCGGGACCTCATCAGACGTTGGCGGCTATAATTACGTTAGTTGGTACCAGCAACATCCAGGGAAAGCACCGAAATTAATGATTTACGATGTGTCTAATCGTCCTAGCGGTGTTAGCAACCGTTTCTCGGGGTCCAAAAGCGGGAACACAGCTTCATTAACAATTTCCGGTCTGCAGGCGGAGGACGAAGCGGACTATTACTGTAGCTCCTATACTTCCTCTTCTACACTTGTAGTGTTTGGCGGCGGCACAAAATTGACTGTACTTGGCCAACCCAAAGCAAACCCAACTGTCACTTTGTTCCCG
155	COVA2-28	VH	Kappa	EVQLVESGGGVVQPGRSLRLSCAASGFTFSSYGMHWVRQAPGKGLEWVAVIWYDGSNKYYADSVKGRFTISRDNSKNTLYLQMDSLRAEDTAMYYCAKDKAPPCSSGWYYFDYWGQGTLVTVSS	GAGGTTCAACTTGTTGAGAGCGGTGGGGGAGTCGTTCAGCCGGGTCGTAGCCTTCGCTTATCATGCGCGGCTTCCGGCTTCACGTTTAGCAGTTATGGGATGCACTGGGTACGCCAAGCGCCTGGGAAAGGGTTGGAATGGGTCGCGGTCATCTGGTACGATGGTAGTAACAAGTACTATGCCGACTCGGTAAAAGGCCGCTTTACGATCAGTCGTGATAACAGCAAGAACACGCTGTACCTTCAAATGGACTCGCTTCGTGCCGAGGATACTGCCATGTATTACTGTGCAAAAGACAAGGCACCCCCGTGTTCCAGCGGATGGTATTACTTTGACTACTGGGGTCAGGGAACTTTGGTGACCGTGTCATCA	tttgtttaactttaagaaggagatatacatATGgagaaaaaaatcGAAAACCTGTACTTCCAGAGCGAGGTTCAACTTGTTGAGAGCGGTGGGGGAGTCGTTCAGCCGGGTCGTAGCCTTCGCTTATCATGCGCGGCTTCCGGCTTCACGTTTAGCAGTTATGGGATGCACTGGGTACGCCAAGCGCCTGGGAAAGGGTTGGAATGGGTCGCGGTCATCTGGTACGATGGTAGTAACAAGTACTATGCCGACTCGGTAAAAGGCCGCTTTACGATCAGTCGTGATAACAGCAAGAACACGCTGTACCTTCAAATGGACTCGCTTCGTGCCGAGGATACTGCCATGTATTACTGTGCAAAAGACAAGGCACCCCCGTGTTCCAGCGGATGGTATTACTTTGACTACTGGGGTCAGGGAACTTTGGTGACCGTGTCATCAGCGTCAACAAAAGGTCCTTCAGTTTTCCCATTAGCCCCT
156	COVA2-28	VL	Kappa	EIVMTQSPATLSVSPGERATLSCRASQSVSSNLAWYQHKPGQAPRLLIYGASTRATGIPARFSGSGSGTEFTLTISSLQSEDFAVYYCQQYNYWPLITFGQGTRLEIK	GAGATTGTGATGACACAAAGCCCAGCCACATTATCTGTCAGTCCCGGTGAACGCGCAACACTTTCCTGCCGTGCGAGCCAGAGCGTTTCTTCAAATCTGGCTTGGTACCAACATAAGCCTGGACAAGCACCTCGCTTGTTAATTTACGGGGCCAGCACCCGTGCGACTGGTATCCCTGCTCGCTTCTCGGGATCAGGGTCTGGAACCGAATTCACATTGACCATTTCCTCACTTCAGTCAGAGGATTTCGCCGTTTATTACTGCCAACAATATAACTACTGGCCCCTTATCACATTCGGTCAAGGGACCCGCCTGGAGATCAAG	tttgtttaactttaagaaggagatatacatATGgagaaaaaaatcGAAAACCTGTACTTCCAGAGCGAGATTGTGATGACACAAAGCCCAGCCACATTATCTGTCAGTCCCGGTGAACGCGCAACACTTTCCTGCCGTGCGAGCCAGAGCGTTTCTTCAAATCTGGCTTGGTACCAACATAAGCCTGGACAAGCACCTCGCTTGTTAATTTACGGGGCCAGCACCCGTGCGACTGGTATCCCTGCTCGCTTCTCGGGATCAGGGTCTGGAACCGAATTCACATTGACCATTTCCTCACTTCAGTCAGAGGATTTCGCCGTTTATTACTGCCAACAATATAACTACTGGCCCCTTATCACATTCGGTCAAGGGACCCGCCTGGAGATCAAGCGCACGGTCGCGGCGCCGTCTGTCTTTATTTTTCCTCCT
157	COVA2-29	VH	Kappa	EVQLVESGGGVVQPGRSLRLSCAASGFTFSSYTMHWVRQAPGKGLEWVAVISYDGSNKYYADSVKGRFTISRDNSKNTLYLQMNSLRAEDTAVYYCASLPVVPAAIGPLPAFDIWGQGTMVTVSS	GAGGTGCAATTAGTGGAGTCTGGTGGGGGAGTCGTGCAGCCTGGCCGTTCGTTACGTCTTAGCTGCGCGGCTTCAGGCTTTACATTTAGTAGTTATACCATGCATTGGGTACGCCAGGCCCCTGGAAAAGGTTTAGAATGGGTTGCTGTAATTTCTTACGACGGCTCAAATAAATATTATGCCGACTCGGTGAAGGGTCGCTTTACGATCTCCCGTGACAACAGTAAAAACACATTATATCTGCAAATGAACAGTCTTCGTGCGGAGGACACGGCTGTGTATTATTGTGCCAGCTTACCCGTAGTCCCGGCTGCTATTGGGCCGTTACCCGCCTTTGACATCTGGGGTCAAGGCACTATGGTAACCGTCTCTTCT	tttgtttaactttaagaaggagatatacatATGgagaaaaaaatcGAAAACCTGTACTTCCAGAGCGAGGTGCAATTAGTGGAGTCTGGTGGGGGAGTCGTGCAGCCTGGCCGTTCGTTACGTCTTAGCTGCGCGGCTTCAGGCTTTACATTTAGTAGTTATACCATGCATTGGGTACGCCAGGCCCCTGGAAAAGGTTTAGAATGGGTTGCTGTAATTTCTTACGACGGCTCAAATAAATATTATGCCGACTCGGTGAAGGGTCGCTTTACGATCTCCCGTGACAACAGTAAAAACACATTATATCTGCAAATGAACAGTCTTCGTGCGGAGGACACGGCTGTGTATTATTGTGCCAGCTTACCCGTAGTCCCGGCTGCTATTGGGCCGTTACCCGCCTTTGACATCTGGGGTCAAGGCACTATGGTAACCGTCTCTTCTGCGTCAACAAAAGGTCCTTCAGTTTTCCCATTAGCCCCT
158	COVA2-29	VL	Kappa	DIVMTQSPSSLSASVGDRVTITCRASQSISSYLNWYQQKPGKAPKLLIYAASSLQSGVPSRFSGSGSGTDFTLTISSLQPEDFATYYCQQSYSTPRTFGQGTKVEIK	GATATTGTAATGACTCAGTCACCTTCTTCACTTTCTGCTAGTGTGGGTGACCGTGTCACGATCACCTGTCGTGCGTCACAGAGCATTTCGTCTTACTTAAACTGGTATCAACAAAAACCAGGGAAGGCACCTAAGTTGCTGATCTACGCGGCGAGCTCTCTGCAGAGCGGTGTGCCCTCGCGTTTTTCCGGTAGTGGGTCAGGAACAGACTTCACCTTAACCATCTCCTCATTACAACCTGAAGATTTTGCCACCTACTATTGCCAACAATCCTACAGTACACCACGTACATTTGGGCAAGGTACGAAAGTGGAAATTAAG	tttgtttaactttaagaaggagatatacatATGgagaaaaaaatcGAAAACCTGTACTTCCAGAGCGATATTGTAATGACTCAGTCACCTTCTTCACTTTCTGCTAGTGTGGGTGACCGTGTCACGATCACCTGTCGTGCGTCACAGAGCATTTCGTCTTACTTAAACTGGTATCAACAAAAACCAGGGAAGGCACCTAAGTTGCTGATCTACGCGGCGAGCTCTCTGCAGAGCGGTGTGCCCTCGCGTTTTTCCGGTAGTGGGTCAGGAACAGACTTCACCTTAACCATCTCCTCATTACAACCTGAAGATTTTGCCACCTACTATTGCCAACAATCCTACAGTACACCACGTACATTTGGGCAAGGTACGAAAGTGGAAATTAAGCGCACGGTCGCGGCGCCGTCTGTCTTTATTTTTCCTCCT
159	COVA2-30	VH	Lambda	EVQLVESGPGLVKPSQTLSLTCTVSGGSISSGDYYWSWIRQPPGKGLEWIGYIYYSGSTYYNPSLKSRVTISVDTSKNQFSLKLSSVTAADTAVYYCARGVEDPVVPAAIPWCWFDPWGQGTRVTVSS	GAGGTACAGCTTGTCGAGAGCGGACCCGGTCTTGTCAAGCCGTCTCAGACGCTTAGCTTGACCTGCACGGTCTCAGGGGGGAGCATTTCCTCTGGTGACTATTATTGGTCGTGGATTCGCCAACCGCCGGGGAAGGGCCTTGAATGGATTGGGTACATCTACTATTCAGGATCAACGTACTACAACCCTAGCTTGAAAAGTCGTGTGACGATTAGTGTTGATACATCCAAAAACCAATTTAGCTTGAAATTGAGCTCTGTTACGGCGGCAGACACAGCGGTCTATTACTGTGCGCGCGGAGTCGAAGATCCTGTGGTTCCTGCTGCTATTCCGTGGTGTTGGTTCGATCCATGGGGGCAAGGGACGCGTGTTACTGTTTCATCT	tttgtttaactttaagaaggagatatacatATGgagaaaaaaatcGAAAACCTGTACTTCCAGAGCGAGGTACAGCTTGTCGAGAGCGGACCCGGTCTTGTCAAGCCGTCTCAGACGCTTAGCTTGACCTGCACGGTCTCAGGGGGGAGCATTTCCTCTGGTGACTATTATTGGTCGTGGATTCGCCAACCGCCGGGGAAGGGCCTTGAATGGATTGGGTACATCTACTATTCAGGATCAACGTACTACAACCCTAGCTTGAAAAGTCGTGTGACGATTAGTGTTGATACATCCAAAAACCAATTTAGCTTGAAATTGAGCTCTGTTACGGCGGCAGACACAGCGGTCTATTACTGTGCGCGCGGAGTCGAAGATCCTGTGGTTCCTGCTGCTATTCCGTGGTGTTGGTTCGATCCATGGGGGCAAGGGACGCGTGTTACTGTTTCATCTGCGTCAACAAAAGGTCCTTCAGTTTTCCCATTAGCCCCT
160	COVA2-30	VL	Lambda	QSVLTQPPSVSVAPGQTARITCGGNNIGSKSVHWYQQKPGQAPVLVVYDDSDRPSGIPERFSGSNSGNTATLTISRVEAGDEADYYCQVWASSSVVFGGGTKLTVL	CAGTCCGTTTTAACCCAACCACCATCTGTTTCGGTGGCCCCAGGTCAGACGGCACGTATCACGTGTGGAGGGAACAATATCGGGTCAAAGTCGGTCCACTGGTACCAACAGAAACCGGGTCAGGCACCCGTACTGGTGGTTTACGACGACAGCGACCGCCCATCCGGCATTCCAGAACGCTTCTCTGGTAGCAATAGTGGCAATACAGCAACACTTACGATTAGTCGTGTGGAGGCTGGCGATGAAGCGGACTATTATTGCCAGGTCTGGGCCAGTTCGTCCGTTGTCTTTGGAGGGGGTACAAAGTTGACGGTACTG	tttgtttaactttaagaaggagatatacatATGgagaaaaaaatcGAAAACCTGTACTTCCAGAGCCAGTCCGTTTTAACCCAACCACCATCTGTTTCGGTGGCCCCAGGTCAGACGGCACGTATCACGTGTGGAGGGAACAATATCGGGTCAAAGTCGGTCCACTGGTACCAACAGAAACCGGGTCAGGCACCCGTACTGGTGGTTTACGACGACAGCGACCGCCCATCCGGCATTCCAGAACGCTTCTCTGGTAGCAATAGTGGCAATACAGCAACACTTACGATTAGTCGTGTGGAGGCTGGCGATGAAGCGGACTATTATTGCCAGGTCTGGGCCAGTTCGTCCGTTGTCTTTGGAGGGGGTACAAAGTTGACGGTACTGGGCCAACCCAAAGCAAACCCAACTGTCACTTTGTTCCCG
161	COVA2-31	VH	Kappa	EVQLVESGVEVKKPGASVKVSCKAFGYTFTGQDMHWVRQAPGQGLEWMGWINPSSAGTNYAQKFQGRVTMTRDTSISTAYMELSRLRSDDTSVYYCRKMLTIFGKVNQTMLLISGAKGQWSPSLQWGQGTMVTVSS	GAGGTACAACTTGTGGAGTCGGGTGTCGAAGTGAAGAAACCTGGGGCATCTGTAAAAGTAAGTTGCAAAGCCTTCGGGTACACATTTACGGGTCAAGATATGCATTGGGTCCGTCAGGCACCAGGACAGGGGTTGGAATGGATGGGTTGGATCAATCCTTCGAGCGCGGGAACGAACTATGCCCAGAAATTTCAAGGCCGTGTCACCATGACACGCGACACGTCGATCAGCACCGCATATATGGAATTGTCTCGTTTGCGTAGCGATGACACCTCGGTTTACTATTGCCGCAAAATGTTAACAATCTTCGGTAAAGTTAATCAAACCATGCTGTTGATCAGCGGAGCGAAGGGTCAATGGTCTCCTAGCTTACAATGGGGCCAAGGCACAATGGTGACCGTTTCGAGC	tttgtttaactttaagaaggagatatacatATGgagaaaaaaatcGAAAACCTGTACTTCCAGAGCGAGGTACAACTTGTGGAGTCGGGTGTCGAAGTGAAGAAACCTGGGGCATCTGTAAAAGTAAGTTGCAAAGCCTTCGGGTACACATTTACGGGTCAAGATATGCATTGGGTCCGTCAGGCACCAGGACAGGGGTTGGAATGGATGGGTTGGATCAATCCTTCGAGCGCGGGAACGAACTATGCCCAGAAATTTCAAGGCCGTGTCACCATGACACGCGACACGTCGATCAGCACCGCATATATGGAATTGTCTCGTTTGCGTAGCGATGACACCTCGGTTTACTATTGCCGCAAAATGTTAACAATCTTCGGTAAAGTTAATCAAACCATGCTGTTGATCAGCGGAGCGAAGGGTCAATGGTCTCCTAGCTTACAATGGGGCCAAGGCACAATGGTGACCGTTTCGAGCGCGTCAACAAAAGGTCCTTCAGTTTTCCCATTAGCCCCT
162	COVA2-31	VL	Kappa	DIVMTQTPLSLSVTPGQPASISCKSGQSLLHSDGKTYLYWYLQKPGQPPQLLIYEVSNRFSGVPDRFSGSGSGTDFTLKISRVEAEDVGVYYCMQSIQLPPTFGQGTKVEIK	GACATTGTGATGACACAGACTCCCCTTAGCTTGTCAGTAACACCAGGGCAGCCGGCTTCGATTTCGTGTAAATCGGGTCAAAGTTTACTGCACAGCGATGGTAAGACCTACTTGTATTGGTACCTTCAAAAGCCCGGTCAGCCTCCGCAGTTACTTATTTACGAGGTTTCTAATCGTTTTAGTGGGGTCCCAGATCGTTTTTCAGGTTCTGGCAGTGGAACTGACTTTACTTTGAAAATCTCGCGCGTTGAAGCAGAGGACGTGGGGGTGTATTACTGTATGCAATCTATTCAATTACCGCCGACTTTTGGACAGGGGACGAAGGTTGAAATCAAA	tttgtttaactttaagaaggagatatacatATGgagaaaaaaatcGAAAACCTGTACTTCCAGAGCGACATTGTGATGACACAGACTCCCCTTAGCTTGTCAGTAACACCAGGGCAGCCGGCTTCGATTTCGTGTAAATCGGGTCAAAGTTTACTGCACAGCGATGGTAAGACCTACTTGTATTGGTACCTTCAAAAGCCCGGTCAGCCTCCGCAGTTACTTATTTACGAGGTTTCTAATCGTTTTAGTGGGGTCCCAGATCGTTTTTCAGGTTCTGGCAGTGGAACTGACTTTACTTTGAAAATCTCGCGCGTTGAAGCAGAGGACGTGGGGGTGTATTACTGTATGCAATCTATTCAATTACCGCCGACTTTTGGACAGGGGACGAAGGTTGAAATCAAACGCACGGTCGCGGCGCCGTCTGTCTTTATTTTTCCTCCT
163	COVA2-32	VH	Kappa	EVQLVESGAEVKKPGSSVKVSCKASGGTFSSYAISWVRQAPGQGLEWMGGIIPIFGTANYAQKFQGRATITTDESTSTAYMELSSLGSEDTAVYYCARTHSYDNSGQYFDYWGQGTMVTVSS	GAGGTGCAGTTAGTGGAGTCAGGGGCCGAAGTGAAAAAGCCAGGTAGTTCAGTGAAAGTCTCGTGTAAGGCTTCGGGTGGCACGTTTTCAAGTTATGCGATTAGTTGGGTCCGTCAGGCACCAGGCCAGGGACTGGAGTGGATGGGGGGCATTATCCCAATCTTCGGAACGGCGAACTACGCCCAAAAGTTCCAGGGCCGCGCTACAATTACAACTGACGAAAGCACCTCCACCGCTTACATGGAGTTGAGCTCCCTTGGATCGGAGGACACTGCCGTTTACTATTGTGCCCGCACGCACTCTTATGACAATAGCGGACAGTATTTCGATTACTGGGGTCAAGGTACAATGGTCACCGTCAGTTCT	tttgtttaactttaagaaggagatatacatATGgagaaaaaaatcGAAAACCTGTACTTCCAGAGCGAGGTGCAGTTAGTGGAGTCAGGGGCCGAAGTGAAAAAGCCAGGTAGTTCAGTGAAAGTCTCGTGTAAGGCTTCGGGTGGCACGTTTTCAAGTTATGCGATTAGTTGGGTCCGTCAGGCACCAGGCCAGGGACTGGAGTGGATGGGGGGCATTATCCCAATCTTCGGAACGGCGAACTACGCCCAAAAGTTCCAGGGCCGCGCTACAATTACAACTGACGAAAGCACCTCCACCGCTTACATGGAGTTGAGCTCCCTTGGATCGGAGGACACTGCCGTTTACTATTGTGCCCGCACGCACTCTTATGACAATAGCGGACAGTATTTCGATTACTGGGGTCAAGGTACAATGGTCACCGTCAGTTCTGCGTCAACAAAAGGTCCTTCAGTTTTCCCATTAGCCCCT
164	COVA2-32	VL	Kappa	DIVMTQSPATLSLSPGERATLSCRASQSVSSFLAWYQQKPGQAPRLLIYDASNRATGIPARFSGSGSGTDFTLTISSLEPEDFAVYYCQQRSNWPPRLTFGGGTKVDIK	GACATTGTTATGACACAAAGTCCCGCCACCCTTAGCTTATCCCCCGGTGAGCGCGCCACATTGTCATGTCGCGCTTCCCAAAGTGTATCATCATTCTTGGCATGGTATCAACAGAAACCTGGACAAGCCCCACGTTTACTTATTTACGACGCCTCGAATCGCGCCACTGGTATCCCGGCTCGTTTCTCCGGCTCTGGTTCAGGAACAGACTTCACTCTTACCATTTCTAGCCTGGAGCCTGAGGATTTTGCGGTGTATTACTGCCAGCAACGTAGTAACTGGCCTCCACGCTTAACATTTGGGGGCGGTACAAAAGTCGATATCAAG	tttgtttaactttaagaaggagatatacatATGgagaaaaaaatcGAAAACCTGTACTTCCAGAGCGACATTGTTATGACACAAAGTCCCGCCACCCTTAGCTTATCCCCCGGTGAGCGCGCCACATTGTCATGTCGCGCTTCCCAAAGTGTATCATCATTCTTGGCATGGTATCAACAGAAACCTGGACAAGCCCCACGTTTACTTATTTACGACGCCTCGAATCGCGCCACTGGTATCCCGGCTCGTTTCTCCGGCTCTGGTTCAGGAACAGACTTCACTCTTACCATTTCTAGCCTGGAGCCTGAGGATTTTGCGGTGTATTACTGCCAGCAACGTAGTAACTGGCCTCCACGCTTAACATTTGGGGGCGGTACAAAAGTCGATATCAAGCGCACGGTCGCGGCGCCGTCTGTCTTTATTTTTCCTCCT
165	COVA2-33	VH	Lambda	QVQLVQSGAEVKKPGESLRISCKGSGYSFTSHWISWVRQMPGKGLEWMGRIDPSDSYTNYSPSFQGHVTISADKSISTAYLQWSSLKASDTAMYYCARLKVITIFGVVRDDYGMDVWGQGTTVTVSS	CAGGTGCAGTTAGTTCAATCAGGCGCTGAAGTGAAGAAACCGGGCGAGAGCTTGCGTATTTCATGCAAGGGTTCCGGTTACTCCTTTACGTCCCATTGGATCAGTTGGGTTCGTCAAATGCCCGGTAAGGGTTTAGAATGGATGGGACGTATTGATCCTAGTGATTCCTATACCAACTATTCCCCTTCTTTTCAGGGCCACGTGACTATCAGCGCAGACAAATCAATTTCGACGGCTTACCTTCAATGGTCGAGCTTGAAGGCATCTGACACAGCCATGTACTACTGCGCACGCCTTAAAGTTATTACTATCTTCGGAGTTGTGCGCGATGACTATGGCATGGATGTGTGGGGACAGGGGACCACCGTTACAGTGTCTTCA	tttgtttaactttaagaaggagatatacatATGgagaaaaaaatcGAAAACCTGTACTTCCAGAGCCAGGTGCAGTTAGTTCAATCAGGCGCTGAAGTGAAGAAACCGGGCGAGAGCTTGCGTATTTCATGCAAGGGTTCCGGTTACTCCTTTACGTCCCATTGGATCAGTTGGGTTCGTCAAATGCCCGGTAAGGGTTTAGAATGGATGGGACGTATTGATCCTAGTGATTCCTATACCAACTATTCCCCTTCTTTTCAGGGCCACGTGACTATCAGCGCAGACAAATCAATTTCGACGGCTTACCTTCAATGGTCGAGCTTGAAGGCATCTGACACAGCCATGTACTACTGCGCACGCCTTAAAGTTATTACTATCTTCGGAGTTGTGCGCGATGACTATGGCATGGATGTGTGGGGACAGGGGACCACCGTTACAGTGTCTTCAGCGTCAACAAAAGGTCCTTCAGTTTTCCCATTAGCCCCT
166	COVA2-33	VL	Lambda	QSALTQPASVSGSPGQSITISCTGTSSDVGSYNLVSWYQQHPGKAPKLMIYDSSKRPSGVSNRFSGSKSGNTASLTISGLQAEDEADYYCCSYAGSVFGGGTKLTVL	CAATCGGCTCTTACTCAACCCGCGTCGGTAAGTGGCAGCCCAGGTCAGTCAATTACGATCTCTTGTACTGGGACATCTTCCGACGTGGGATCGTACAACCTGGTTTCCTGGTATCAGCAACATCCGGGTAAAGCTCCCAAGTTGATGATCTACGATAGCTCTAAACGTCCATCCGGGGTAAGCAACCGTTTCTCTGGATCTAAGTCAGGTAACACAGCAAGTTTGACTATTTCGGGCCTTCAAGCCGAGGATGAGGCTGACTACTACTGCTGCAGCTATGCAGGAAGCGTGTTCGGGGGCGGCACAAAATTAACCGTACTT	tttgtttaactttaagaaggagatatacatATGgagaaaaaaatcGAAAACCTGTACTTCCAGAGCCAATCGGCTCTTACTCAACCCGCGTCGGTAAGTGGCAGCCCAGGTCAGTCAATTACGATCTCTTGTACTGGGACATCTTCCGACGTGGGATCGTACAACCTGGTTTCCTGGTATCAGCAACATCCGGGTAAAGCTCCCAAGTTGATGATCTACGATAGCTCTAAACGTCCATCCGGGGTAAGCAACCGTTTCTCTGGATCTAAGTCAGGTAACACAGCAAGTTTGACTATTTCGGGCCTTCAAGCCGAGGATGAGGCTGACTACTACTGCTGCAGCTATGCAGGAAGCGTGTTCGGGGGCGGCACAAAATTAACCGTACTTGGCCAACCCAAAGCAAACCCAACTGTCACTTTGTTCCCG
167	COVA2-34	VH	Lambda	QVQLVESGGGVVQPGRSLRLSCAASGFTFSSYAMHWVRQAPGKGLEWVAVISYDGSNKYYADSVKGRFTISRDNSKNTLYLQMNSLRAEDTAVYYCARSASGSYYGAFDYWGQGTLVTVSS	CAGGTTCAGTTGGTGGAGAGTGGAGGGGGGGTAGTCCAACCGGGACGCAGTTTACGTTTAAGCTGCGCAGCATCAGGTTTTACGTTTAGCAGCTACGCCATGCACTGGGTACGTCAGGCTCCAGGCAAGGGGTTGGAATGGGTAGCTGTGATTTCCTACGATGGATCAAATAAATATTACGCAGATTCAGTAAAGGGTCGCTTTACGATTTCACGTGATAATAGTAAGAACACACTGTATTTGCAGATGAACTCTCTGCGTGCGGAGGATACTGCCGTCTATTATTGCGCTCGCAGCGCGTCTGGTTCATACTACGGAGCATTCGACTACTGGGGACAGGGGACCTTAGTGACCGTGAGTTCA	tttgtttaactttaagaaggagatatacatATGgagaaaaaaatcGAAAACCTGTACTTCCAGAGCCAGGTTCAGTTGGTGGAGAGTGGAGGGGGGGTAGTCCAACCGGGACGCAGTTTACGTTTAAGCTGCGCAGCATCAGGTTTTACGTTTAGCAGCTACGCCATGCACTGGGTACGTCAGGCTCCAGGCAAGGGGTTGGAATGGGTAGCTGTGATTTCCTACGATGGATCAAATAAATATTACGCAGATTCAGTAAAGGGTCGCTTTACGATTTCACGTGATAATAGTAAGAACACACTGTATTTGCAGATGAACTCTCTGCGTGCGGAGGATACTGCCGTCTATTATTGCGCTCGCAGCGCGTCTGGTTCATACTACGGAGCATTCGACTACTGGGGACAGGGGACCTTAGTGACCGTGAGTTCAGCGTCAACAAAAGGTCCTTCAGTTTTCCCATTAGCCCCT
168	COVA2-34	VL	Lambda	QTVVTQPASVSGSPGQSITISCTGTSSDVGGYNYVSWYQQHPGKAPKLMIYDVSNRPSGVSNRFSGSKSGNTASLTISGLQAEDEADYYCSSYTSSSTLGLYVFGTGTKVTVL	CAAACGGTTGTAACTCAGCCCGCGTCTGTTTCCGGCTCACCCGGCCAATCCATTACTATTTCCTGTACTGGCACCTCCTCAGATGTCGGAGGCTATAATTATGTGTCGTGGTATCAACAACACCCTGGAAAAGCTCCGAAACTGATGATCTATGATGTCTCAAACCGCCCCTCGGGAGTCAGCAATCGCTTTTCGGGATCAAAATCTGGGAACACGGCCTCTTTAACTATTTCAGGTCTGCAAGCCGAAGATGAAGCGGACTATTATTGTAGTAGTTACACCTCCTCCTCCACGCTTGGCCTTTATGTGTTTGGAACAGGGACAAAAGTTACAGTTCTT	tttgtttaactttaagaaggagatatacatATGgagaaaaaaatcGAAAACCTGTACTTCCAGAGCCAAACGGTTGTAACTCAGCCCGCGTCTGTTTCCGGCTCACCCGGCCAATCCATTACTATTTCCTGTACTGGCACCTCCTCAGATGTCGGAGGCTATAATTATGTGTCGTGGTATCAACAACACCCTGGAAAAGCTCCGAAACTGATGATCTATGATGTCTCAAACCGCCCCTCGGGAGTCAGCAATCGCTTTTCGGGATCAAAATCTGGGAACACGGCCTCTTTAACTATTTCAGGTCTGCAAGCCGAAGATGAAGCGGACTATTATTGTAGTAGTTACACCTCCTCCTCCACGCTTGGCCTTTATGTGTTTGGAACAGGGACAAAAGTTACAGTTCTTGGCCAACCCAAAGCAAACCCAACTGTCACTTTGTTCCCG
169	COVA2-35	VH	Lambda	QLQLQESGGGVVQPGRSLRLSCAASGFTFSIYGMHWVRQAPGKGLEWVAVIWYDGSNKYYADSVKGRFTISRDNSKNMVYLQMNSLRADDTAVYYCARDGSNESCSGGFCSDSWGQGTLVTVSS	CAATTACAGCTGCAAGAGTCTGGAGGCGGTGTCGTCCAACCTGGACGCAGTCTTCGTCTTAGCTGCGCTGCTTCAGGGTTCACCTTTAGCATCTACGGAATGCACTGGGTACGCCAAGCACCGGGGAAGGGTCTGGAATGGGTTGCGGTTATCTGGTATGACGGATCAAATAAATACTACGCTGACTCGGTGAAGGGACGTTTTACTATCAGCCGCGATAACAGTAAAAACATGGTATATTTGCAGATGAATAGCTTACGTGCGGATGATACCGCCGTTTACTACTGTGCACGTGACGGTTCAAACGAGTCGTGCTCTGGCGGGTTCTGCTCGGACAGTTGGGGCCAAGGAACGCTGGTTACAGTATCCAGC	tttgtttaactttaagaaggagatatacatATGgagaaaaaaatcGAAAACCTGTACTTCCAGAGCCAATTACAGCTGCAAGAGTCTGGAGGCGGTGTCGTCCAACCTGGACGCAGTCTTCGTCTTAGCTGCGCTGCTTCAGGGTTCACCTTTAGCATCTACGGAATGCACTGGGTACGCCAAGCACCGGGGAAGGGTCTGGAATGGGTTGCGGTTATCTGGTATGACGGATCAAATAAATACTACGCTGACTCGGTGAAGGGACGTTTTACTATCAGCCGCGATAACAGTAAAAACATGGTATATTTGCAGATGAATAGCTTACGTGCGGATGATACCGCCGTTTACTACTGTGCACGTGACGGTTCAAACGAGTCGTGCTCTGGCGGGTTCTGCTCGGACAGTTGGGGCCAAGGAACGCTGGTTACAGTATCCAGCGCGTCAACAAAAGGTCCTTCAGTTTTCCCATTAGCCCCT
170	COVA2-35	VL	Lambda	QPVLTQPPSVSVAPGQTARITCGGDNIGSKDVHWYQQKPGQAPVLVVYDDSDRPSGIPERFSGSNSGNTATLTISRVEAGDEADYYCQVWDSSTDHVVFGGGTKLTVL	CAGCCCGTATTGACCCAGCCGCCATCCGTATCTGTAGCCCCTGGACAAACGGCTCGTATTACTTGTGGGGGTGATAATATTGGGTCCAAAGATGTCCACTGGTACCAACAAAAGCCGGGCCAAGCGCCAGTGTTGGTGGTCTATGACGATAGTGATCGCCCGTCTGGTATCCCTGAACGCTTCTCAGGAAGTAACTCGGGCAATACTGCTACCTTAACTATCTCGCGCGTGGAGGCAGGTGATGAGGCTGACTACTATTGCCAAGTGTGGGATTCGTCAACAGATCATGTTGTGTTCGGTGGGGGGACAAAACTGACCGTATTG	tttgtttaactttaagaaggagatatacatATGgagaaaaaaatcGAAAACCTGTACTTCCAGAGCCAGCCCGTATTGACCCAGCCGCCATCCGTATCTGTAGCCCCTGGACAAACGGCTCGTATTACTTGTGGGGGTGATAATATTGGGTCCAAAGATGTCCACTGGTACCAACAAAAGCCGGGCCAAGCGCCAGTGTTGGTGGTCTATGACGATAGTGATCGCCCGTCTGGTATCCCTGAACGCTTCTCAGGAAGTAACTCGGGCAATACTGCTACCTTAACTATCTCGCGCGTGGAGGCAGGTGATGAGGCTGACTACTATTGCCAAGTGTGGGATTCGTCAACAGATCATGTTGTGTTCGGTGGGGGGACAAAACTGACCGTATTGGGCCAACCCAAAGCAAACCCAACTGTCACTTTGTTCCCG
171	COVA2-36	VH	Kappa	EVQLVQSGAEVKKPGESLKISCKGSGYSFTSYWIDWVRQMPGKGLEWMGIFYPGDSDTRYSPSFQGQVTISADKSISTAYLQWSSLKASDTAMYYCARHNPDYYDSSGPLDYWGQGTLVTVSS	GAAGTCCAGTTAGTCCAGTCGGGAGCGGAAGTCAAAAAGCCTGGAGAATCATTAAAGATCAGTTGTAAAGGAAGTGGCTACTCGTTTACCTCCTATTGGATTGACTGGGTACGCCAAATGCCGGGCAAGGGACTGGAATGGATGGGAATCTTCTATCCAGGGGACTCAGATACTCGTTATTCTCCGAGCTTTCAGGGACAGGTTACGATCTCAGCGGACAAATCAATTTCGACTGCATACTTACAATGGTCATCGTTGAAGGCGTCAGATACCGCCATGTATTACTGCGCTCGTCATAATCCCGATTATTACGACTCCTCTGGACCTTTAGATTACTGGGGCCAAGGGACGTTGGTAACTGTGTCTAGC	tttgtttaactttaagaaggagatatacatATGgagaaaaaaatcGAAAACCTGTACTTCCAGAGCGAAGTCCAGTTAGTCCAGTCGGGAGCGGAAGTCAAAAAGCCTGGAGAATCATTAAAGATCAGTTGTAAAGGAAGTGGCTACTCGTTTACCTCCTATTGGATTGACTGGGTACGCCAAATGCCGGGCAAGGGACTGGAATGGATGGGAATCTTCTATCCAGGGGACTCAGATACTCGTTATTCTCCGAGCTTTCAGGGACAGGTTACGATCTCAGCGGACAAATCAATTTCGACTGCATACTTACAATGGTCATCGTTGAAGGCGTCAGATACCGCCATGTATTACTGCGCTCGTCATAATCCCGATTATTACGACTCCTCTGGACCTTTAGATTACTGGGGCCAAGGGACGTTGGTAACTGTGTCTAGCGCGTCAACAAAAGGTCCTTCAGTTTTCCCATTAGCCCCT
172	COVA2-36	VL	Kappa	DIVMTQSPSTLSASVGDRVTITCRASQSISSWLAWYQQKPGKAPKLLIYKASSLESGVPSRFSGSGSGTEFTLTISSLQPDDFATYYCQQYNSYLWTFGQGTKLEIK	GACATCGTTATGACGCAGAGCCCTTCAACACTTTCAGCGAGCGTTGGGGACCGTGTTACGATCACGTGCCGTGCGTCACAGTCCATCTCCTCCTGGTTGGCGTGGTATCAGCAGAAACCTGGCAAAGCGCCCAAGCTGTTGATCTATAAAGCGTCTTCTTTGGAGTCTGGTGTACCGTCCCGTTTTAGTGGATCTGGATCTGGGACAGAGTTCACGCTGACCATTTCGTCGTTGCAACCCGACGACTTCGCCACATATTATTGCCAACAATACAACTCATATTTGTGGACTTTCGGCCAGGGTACTAAGTTAGAGATCAAG	tttgtttaactttaagaaggagatatacatATGgagaaaaaaatcGAAAACCTGTACTTCCAGAGCGACATCGTTATGACGCAGAGCCCTTCAACACTTTCAGCGAGCGTTGGGGACCGTGTTACGATCACGTGCCGTGCGTCACAGTCCATCTCCTCCTGGTTGGCGTGGTATCAGCAGAAACCTGGCAAAGCGCCCAAGCTGTTGATCTATAAAGCGTCTTCTTTGGAGTCTGGTGTACCGTCCCGTTTTAGTGGATCTGGATCTGGGACAGAGTTCACGCTGACCATTTCGTCGTTGCAACCCGACGACTTCGCCACATATTATTGCCAACAATACAACTCATATTTGTGGACTTTCGGCCAGGGTACTAAGTTAGAGATCAAGCGCACGGTCGCGGCGCCGTCTGTCTTTATTTTTCCTCCT
173	COVA2-37	VH	Lambda	EVQLVESGAEVKKPGASVKVSCKVSGYTLPELSMHWVRQAPGKGLDWMGGFDPEDGETIYAQKFQGRVTMTEDTSTDTAYMELSSLRSEDTAVYYCATSPAVMSVGWVDPWGQGTLVTVSS	GAAGTGCAGTTGGTTGAAAGCGGCGCGGAGGTGAAAAAACCCGGTGCAAGTGTCAAAGTCTCTTGCAAGGTGTCAGGTTACACCTTACCGGAGTTATCAATGCACTGGGTACGTCAAGCGCCAGGAAAGGGGCTGGATTGGATGGGTGGCTTCGACCCAGAAGACGGGGAAACCATTTACGCACAAAAGTTTCAGGGACGTGTAACCATGACAGAGGATACGTCCACCGACACCGCTTATATGGAACTTTCATCGCTTCGTTCCGAGGACACCGCAGTCTACTATTGTGCGACGAGTCCAGCCGTAATGTCGGTGGGCTGGGTTGACCCTTGGGGCCAGGGCACCTTAGTAACCGTATCGTCT	tttgtttaactttaagaaggagatatacatATGgagaaaaaaatcGAAAACCTGTACTTCCAGAGCGAAGTGCAGTTGGTTGAAAGCGGCGCGGAGGTGAAAAAACCCGGTGCAAGTGTCAAAGTCTCTTGCAAGGTGTCAGGTTACACCTTACCGGAGTTATCAATGCACTGGGTACGTCAAGCGCCAGGAAAGGGGCTGGATTGGATGGGTGGCTTCGACCCAGAAGACGGGGAAACCATTTACGCACAAAAGTTTCAGGGACGTGTAACCATGACAGAGGATACGTCCACCGACACCGCTTATATGGAACTTTCATCGCTTCGTTCCGAGGACACCGCAGTCTACTATTGTGCGACGAGTCCAGCCGTAATGTCGGTGGGCTGGGTTGACCCTTGGGGCCAGGGCACCTTAGTAACCGTATCGTCTGCGTCAACAAAAGGTCCTTCAGTTTTCCCATTAGCCCCT
174	COVA2-37	VL	Lambda	QSVLTQPPSVSGAPGQRVTISCTGSSSNIGAGYDVHWYQQLPGTAPKVLIYDNNNRPSGVPDRFSGSKSGTSASLAITGLQAEDEADYYCQSYDSSLSGSVFGGGTKLTVL	CAAAGCGTACTTACGCAACCCCCTTCTGTTTCCGGCGCACCTGGACAGCGTGTTACTATCTCCTGCACTGGTAGCAGCTCGAATATTGGCGCGGGATATGATGTTCATTGGTACCAACAGCTTCCCGGTACTGCCCCGAAAGTCCTGATTTATGACAATAACAATCGTCCTTCGGGGGTGCCCGATCGTTTCTCGGGTTCCAAGAGCGGTACCTCCGCAAGTCTTGCGATCACAGGCCTTCAAGCAGAGGATGAGGCCGACTATTATTGTCAAAGTTATGATTCATCCCTGTCTGGTTCCGTGTTCGGTGGGGGGACCAAATTAACGGTACTT	tttgtttaactttaagaaggagatatacatATGgagaaaaaaatcGAAAACCTGTACTTCCAGAGCCAAAGCGTACTTACGCAACCCCCTTCTGTTTCCGGCGCACCTGGACAGCGTGTTACTATCTCCTGCACTGGTAGCAGCTCGAATATTGGCGCGGGATATGATGTTCATTGGTACCAACAGCTTCCCGGTACTGCCCCGAAAGTCCTGATTTATGACAATAACAATCGTCCTTCGGGGGTGCCCGATCGTTTCTCGGGTTCCAAGAGCGGTACCTCCGCAAGTCTTGCGATCACAGGCCTTCAAGCAGAGGATGAGGCCGACTATTATTGTCAAAGTTATGATTCATCCCTGTCTGGTTCCGTGTTCGGTGGGGGGACCAAATTAACGGTACTTGGCCAACCCAAAGCAAACCCAACTGTCACTTTGTTCCCG
175	COVA2-38	VH	Kappa	QVQLQQSGPGLVKPSETLPLTCTVSGGSISSSSYYWGWIRQPPGKGLEWIGSVFYSGSTYYNPSLKSRVTISVDTSKNQLSLKLSSVTAADTAVYYCARQVRQWLEDDAFDIWGQGTMVTVSS	CAAGTGCAGCTTCAACAGTCGGGACCTGGCCTGGTTAAACCCTCAGAAACCTTACCCCTTACATGTACGGTTTCCGGGGGTTCCATCAGTTCCAGTTCGTATTATTGGGGATGGATTCGTCAACCACCCGGTAAAGGCTTGGAATGGATTGGTTCGGTATTCTATTCGGGGTCCACCTACTACAACCCCTCCCTGAAAAGCCGCGTAACTATCAGCGTAGACACATCGAAGAATCAGTTGTCATTAAAGTTGAGCTCTGTAACTGCTGCTGATACTGCGGTCTATTACTGTGCTCGCCAAGTGCGCCAGTGGTTAGAAGATGACGCATTTGATATCTGGGGTCAAGGTACTATGGTAACGGTCTCATCG	tttgtttaactttaagaaggagatatacatATGgagaaaaaaatcGAAAACCTGTACTTCCAGAGCCAAGTGCAGCTTCAACAGTCGGGACCTGGCCTGGTTAAACCCTCAGAAACCTTACCCCTTACATGTACGGTTTCCGGGGGTTCCATCAGTTCCAGTTCGTATTATTGGGGATGGATTCGTCAACCACCCGGTAAAGGCTTGGAATGGATTGGTTCGGTATTCTATTCGGGGTCCACCTACTACAACCCCTCCCTGAAAAGCCGCGTAACTATCAGCGTAGACACATCGAAGAATCAGTTGTCATTAAAGTTGAGCTCTGTAACTGCTGCTGATACTGCGGTCTATTACTGTGCTCGCCAAGTGCGCCAGTGGTTAGAAGATGACGCATTTGATATCTGGGGTCAAGGTACTATGGTAACGGTCTCATCGGCGTCAACAAAAGGTCCTTCAGTTTTCCCATTAGCCCCT
176	COVA2-38	VL	Kappa	DIQLTQSPSSLSASVGDRVTITCRASQGIRNDLGWYQQKPGKAPKRLIYAASSLQSGVPSRFSGSGSGTEFTLTISSLQPEDFATYYCLQHNSYPLTFGGGTKVDIK	GACATCCAACTGACACAATCGCCCAGTAGTTTATCGGCTTCCGTTGGGGATCGCGTTACAATCACTTGCCGCGCCTCCCAGGGTATTCGTAATGATCTTGGATGGTACCAGCAGAAACCAGGAAAGGCACCCAAACGTCTTATTTACGCAGCAAGCAGCTTACAGTCGGGAGTTCCATCCCGTTTCAGTGGGTCCGGCTCAGGTACTGAGTTCACCTTAACTATTTCGTCCTTACAACCAGAAGATTTCGCTACGTACTATTGTTTACAGCATAATAGTTATCCCCTTACCTTCGGCGGCGGAACTAAAGTGGATATTAAG	tttgtttaactttaagaaggagatatacatATGgagaaaaaaatcGAAAACCTGTACTTCCAGAGCGACATCCAACTGACACAATCGCCCAGTAGTTTATCGGCTTCCGTTGGGGATCGCGTTACAATCACTTGCCGCGCCTCCCAGGGTATTCGTAATGATCTTGGATGGTACCAGCAGAAACCAGGAAAGGCACCCAAACGTCTTATTTACGCAGCAAGCAGCTTACAGTCGGGAGTTCCATCCCGTTTCAGTGGGTCCGGCTCAGGTACTGAGTTCACCTTAACTATTTCGTCCTTACAACCAGAAGATTTCGCTACGTACTATTGTTTACAGCATAATAGTTATCCCCTTACCTTCGGCGGCGGAACTAAAGTGGATATTAAGCGCACGGTCGCGGCGCCGTCTGTCTTTATTTTTCCTCCT
177	COVA2-39	VH	Lambda	QVQLVETGGGLIQPGGSLRLSCAASGFTVSSNYMSWVRQAPGKGLEWVSVIYTGGTTYYADSVKGRFTISRDNSKNTLYLQMNSLRAEDTAVYYCARAHVDTAMVESGAFDIWGQGTRVTVSS	CAGGTACAATTGGTCGAGACGGGAGGTGGTTTGATTCAGCCGGGAGGATCCCTTCGTCTGTCATGTGCGGCCAGTGGCTTCACGGTGTCAAGCAACTACATGTCGTGGGTGCGCCAGGCTCCTGGCAAGGGTTTGGAATGGGTGTCCGTTATTTATACGGGGGGTACTACTTACTATGCAGACAGCGTCAAGGGCCGTTTCACTATCTCCCGTGACAATTCCAAGAACACACTTTACTTACAAATGAACTCTTTACGTGCAGAGGATACTGCGGTCTATTATTGTGCCCGTGCTCATGTGGACACTGCCATGGTAGAATCTGGTGCGTTTGACATCTGGGGGCAGGGTACTCGTGTCACTGTATCTTCA	tttgtttaactttaagaaggagatatacatATGgagaaaaaaatcGAAAACCTGTACTTCCAGAGCCAGGTACAATTGGTCGAGACGGGAGGTGGTTTGATTCAGCCGGGAGGATCCCTTCGTCTGTCATGTGCGGCCAGTGGCTTCACGGTGTCAAGCAACTACATGTCGTGGGTGCGCCAGGCTCCTGGCAAGGGTTTGGAATGGGTGTCCGTTATTTATACGGGGGGTACTACTTACTATGCAGACAGCGTCAAGGGCCGTTTCACTATCTCCCGTGACAATTCCAAGAACACACTTTACTTACAAATGAACTCTTTACGTGCAGAGGATACTGCGGTCTATTATTGTGCCCGTGCTCATGTGGACACTGCCATGGTAGAATCTGGTGCGTTTGACATCTGGGGGCAGGGTACTCGTGTCACTGTATCTTCAGCGTCAACAAAAGGTCCTTCAGTTTTCCCATTAGCCCCT
178	COVA2-39	VL	Lambda	QSALTQPASVSGSPGQSITISCTGTSSDVGSYNLVSWYQQHPGKAPKLMIYEVTKRPSGVSNRFSGSKSGNTASLTISGLQAEDEADYYCCSYAGSSTWVFGGGTKLTVL	CAGTCAGCACTGACTCAGCCAGCGTCGGTCAGCGGATCTCCCGGACAGTCTATTACGATTTCCTGCACGGGAACTAGCTCAGACGTAGGGAGTTACAACCTGGTATCGTGGTATCAACAGCATCCGGGTAAAGCACCCAAACTGATGATTTATGAAGTGACTAAACGTCCGTCTGGTGTCAGCAATCGCTTTAGCGGCTCGAAGAGCGGTAATACTGCCAGCTTAACTATCTCGGGCTTGCAAGCGGAGGACGAGGCCGACTACTACTGTTGCAGTTACGCCGGCTCAAGCACCTGGGTCTTCGGAGGCGGGACGAAATTGACAGTTTTG	tttgtttaactttaagaaggagatatacatATGgagaaaaaaatcGAAAACCTGTACTTCCAGAGCCAGTCAGCACTGACTCAGCCAGCGTCGGTCAGCGGATCTCCCGGACAGTCTATTACGATTTCCTGCACGGGAACTAGCTCAGACGTAGGGAGTTACAACCTGGTATCGTGGTATCAACAGCATCCGGGTAAAGCACCCAAACTGATGATTTATGAAGTGACTAAACGTCCGTCTGGTGTCAGCAATCGCTTTAGCGGCTCGAAGAGCGGTAATACTGCCAGCTTAACTATCTCGGGCTTGCAAGCGGAGGACGAGGCCGACTACTACTGTTGCAGTTACGCCGGCTCAAGCACCTGGGTCTTCGGAGGCGGGACGAAATTGACAGTTTTGGGCCAACCCAAAGCAAACCCAACTGTCACTTTGTTCCCG
179	COVA2-40	VH	Lambda	QVQLQESGPGLVKPSGTLSLTCAVSGGSISSSNWWSWVRQPPGKGLEWIGEIYHSGSSNYNPSLKSRVTISVDKSKNQFSLKLNSVTAADTAVYYCAGRYCSGGRCGWFDPWGQGTLVTVSS	CAGGTGCAGCTTCAAGAATCTGGACCGGGGCTGGTGAAGCCTAGTGGTACGCTGTCTTTGACCTGTGCTGTGTCGGGGGGCTCGATTTCGTCTAGCAATTGGTGGAGTTGGGTTCGCCAACCTCCAGGAAAAGGTTTAGAGTGGATCGGAGAAATCTACCACTCAGGTTCAAGCAATTACAACCCTAGTCTTAAAAGCCGCGTCACCATCAGTGTGGACAAGTCGAAGAACCAATTCTCTCTGAAATTGAACTCCGTAACGGCTGCAGACACGGCAGTATATTACTGTGCGGGGCGTTATTGCTCAGGAGGACGCTGCGGGTGGTTTGACCCGTGGGGTCAAGGGACTCTTGTGACAGTGTCTTCA	tttgtttaactttaagaaggagatatacatATGgagaaaaaaatcGAAAACCTGTACTTCCAGAGCCAGGTGCAGCTTCAAGAATCTGGACCGGGGCTGGTGAAGCCTAGTGGTACGCTGTCTTTGACCTGTGCTGTGTCGGGGGGCTCGATTTCGTCTAGCAATTGGTGGAGTTGGGTTCGCCAACCTCCAGGAAAAGGTTTAGAGTGGATCGGAGAAATCTACCACTCAGGTTCAAGCAATTACAACCCTAGTCTTAAAAGCCGCGTCACCATCAGTGTGGACAAGTCGAAGAACCAATTCTCTCTGAAATTGAACTCCGTAACGGCTGCAGACACGGCAGTATATTACTGTGCGGGGCGTTATTGCTCAGGAGGACGCTGCGGGTGGTTTGACCCGTGGGGTCAAGGGACTCTTGTGACAGTGTCTTCAGCGTCAACAAAAGGTCCTTCAGTTTTCCCATTAGCCCCT
180	COVA2-40	VL	Lambda	QSVLTQPASVSGSPGQSITISCTGTSSDVGSYNLVSWYQQHPGKAPKLMIYEASKRPSGISNRFSGSKSGNTASLTISGLQAEDEADYYCCSYAGSSTWVFGGGTKPTVL	CAATCTGTACTGACTCAGCCAGCCAGCGTAAGCGGCTCCCCTGGCCAGTCCATCACGATCAGTTGCACCGGAACAAGCTCTGATGTGGGATCATACAACCTGGTATCCTGGTATCAACAGCATCCGGGAAAGGCGCCCAAGTTGATGATTTACGAGGCATCTAAACGTCCATCAGGTATTTCAAACCGCTTTTCAGGTTCCAAGTCAGGCAACACAGCGAGCTTGACGATTAGTGGTCTGCAGGCGGAAGACGAGGCTGACTATTACTGCTGCAGTTACGCGGGGTCCTCTACGTGGGTCTTCGGGGGTGGGACGAAACCAACTGTGCTT	tttgtttaactttaagaaggagatatacatATGgagaaaaaaatcGAAAACCTGTACTTCCAGAGCCAATCTGTACTGACTCAGCCAGCCAGCGTAAGCGGCTCCCCTGGCCAGTCCATCACGATCAGTTGCACCGGAACAAGCTCTGATGTGGGATCATACAACCTGGTATCCTGGTATCAACAGCATCCGGGAAAGGCGCCCAAGTTGATGATTTACGAGGCATCTAAACGTCCATCAGGTATTTCAAACCGCTTTTCAGGTTCCAAGTCAGGCAACACAGCGAGCTTGACGATTAGTGGTCTGCAGGCGGAAGACGAGGCTGACTATTACTGCTGCAGTTACGCGGGGTCCTCTACGTGGGTCTTCGGGGGTGGGACGAAACCAACTGTGCTTGGCCAACCCAAAGCAAACCCAACTGTCACTTTGTTCCCG
181	COVA2-41	VH	Kappa	EVQLVESGGGLVKPGGSLRLSCSASGFTFSNYNMDWVRQAPGKGLEWVSSISSSSSYIYLADSVKGRFTISRDNAKNSLYLQMNSLRAEDTAVYYCARVQKDIVVVPVALADYYYYGMDVWGQGTTVTVSS	GAGGTGCAGTTAGTAGAGTCCGGCGGCGGCTTGGTCAAGCCGGGAGGTAGCTTGCGTCTTTCTTGTTCTGCAAGCGGATTCACGTTTAGTAACTACAACATGGACTGGGTACGCCAAGCCCCTGGAAAAGGTCTGGAGTGGGTAAGTTCCATCTCATCTTCGTCCTCGTATATCTATTTAGCTGACTCCGTCAAGGGACGCTTTACGATTTCACGTGATAACGCAAAGAACTCATTATATTTGCAGATGAACAGTCTTCGTGCGGAAGACACAGCGGTATATTACTGTGCTCGTGTCCAGAAGGACATCGTGGTCGTGCCTGTTGCACTGGCTGACTATTACTACTACGGAATGGACGTATGGGGCCAGGGAACGACGGTAACTGTAAGTTCG	tttgtttaactttaagaaggagatatacatATGgagaaaaaaatcGAAAACCTGTACTTCCAGAGCGAGGTGCAGTTAGTAGAGTCCGGCGGCGGCTTGGTCAAGCCGGGAGGTAGCTTGCGTCTTTCTTGTTCTGCAAGCGGATTCACGTTTAGTAACTACAACATGGACTGGGTACGCCAAGCCCCTGGAAAAGGTCTGGAGTGGGTAAGTTCCATCTCATCTTCGTCCTCGTATATCTATTTAGCTGACTCCGTCAAGGGACGCTTTACGATTTCACGTGATAACGCAAAGAACTCATTATATTTGCAGATGAACAGTCTTCGTGCGGAAGACACAGCGGTATATTACTGTGCTCGTGTCCAGAAGGACATCGTGGTCGTGCCTGTTGCACTGGCTGACTATTACTACTACGGAATGGACGTATGGGGCCAGGGAACGACGGTAACTGTAAGTTCGGCGTCAACAAAAGGTCCTTCAGTTTTCCCATTAGCCCCT
182	COVA2-41	VL	Kappa	DIVMTQSPATLSVSPGERATLSCRASQSVSSNLAWYQQKPGQAPRLLIYGASTRATGIPARFSGSGSGTEFTLTISSLQPEDFAVYYCQQCYNWPPWTFGQGTRVEFK	GATATTGTGATGACACAATCACCAGCGACACTGTCAGTTAGCCCAGGTGAGCGCGCAACTTTGAGTTGTCGTGCTTCTCAGTCGGTTAGCTCAAATTTGGCGTGGTACCAGCAGAAACCTGGCCAAGCTCCTCGTTTGTTAATCTATGGAGCGAGCACCCGCGCCACGGGTATTCCCGCGCGCTTTTCGGGGAGTGGTTCCGGTACCGAGTTTACGTTGACGATCAGCTCTTTGCAACCGGAAGATTTCGCTGTATATTACTGCCAACAGTGCTACAACTGGCCCCCCTGGACATTCGGTCAAGGCACTCGCGTTGAGTTTAAG	tttgtttaactttaagaaggagatatacatATGgagaaaaaaatcGAAAACCTGTACTTCCAGAGCGATATTGTGATGACACAATCACCAGCGACACTGTCAGTTAGCCCAGGTGAGCGCGCAACTTTGAGTTGTCGTGCTTCTCAGTCGGTTAGCTCAAATTTGGCGTGGTACCAGCAGAAACCTGGCCAAGCTCCTCGTTTGTTAATCTATGGAGCGAGCACCCGCGCCACGGGTATTCCCGCGCGCTTTTCGGGGAGTGGTTCCGGTACCGAGTTTACGTTGACGATCAGCTCTTTGCAACCGGAAGATTTCGCTGTATATTACTGCCAACAGTGCTACAACTGGCCCCCCTGGACATTCGGTCAAGGCACTCGCGTTGAGTTTAAGCGCACGGTCGCGGCGCCGTCTGTCTTTATTTTTCCTCCT
183	COVA2-42	VH	Kappa	QVQLQQSGPGLVKPSQTLSLTCTVSGASITSGGYYWTWIRQHPGKGLEWIGYIYYSGSSFYNPSLMSRVSISVDTSKKQFSLKLRSVTAADTAVYYCAKEGSGGGSQNWFDLWGQGTLVTVSS	CAGGTGCAGTTACAACAATCAGGACCAGGGCTTGTGAAGCCCTCGCAGACCCTGTCACTGACTTGTACTGTCTCCGGTGCGTCGATTACTTCTGGAGGATATTATTGGACATGGATTCGCCAGCATCCGGGTAAAGGCTTGGAGTGGATCGGCTATATCTATTATAGCGGTTCCAGTTTCTATAACCCAAGCCTGATGAGTCGTGTTTCCATTAGCGTCGATACTTCAAAGAAACAGTTCAGTTTAAAGTTGCGCAGTGTAACTGCTGCCGATACCGCAGTCTACTATTGTGCGAAAGAAGGAAGCGGTGGAGGCAGCCAGAATTGGTTCGATCTGTGGGGACAAGGGACTCTTGTCACTGTCAGCTCT	tttgtttaactttaagaaggagatatacatATGgagaaaaaaatcGAAAACCTGTACTTCCAGAGCCAGGTGCAGTTACAACAATCAGGACCAGGGCTTGTGAAGCCCTCGCAGACCCTGTCACTGACTTGTACTGTCTCCGGTGCGTCGATTACTTCTGGAGGATATTATTGGACATGGATTCGCCAGCATCCGGGTAAAGGCTTGGAGTGGATCGGCTATATCTATTATAGCGGTTCCAGTTTCTATAACCCAAGCCTGATGAGTCGTGTTTCCATTAGCGTCGATACTTCAAAGAAACAGTTCAGTTTAAAGTTGCGCAGTGTAACTGCTGCCGATACCGCAGTCTACTATTGTGCGAAAGAAGGAAGCGGTGGAGGCAGCCAGAATTGGTTCGATCTGTGGGGACAAGGGACTCTTGTCACTGTCAGCTCTGCGTCAACAAAAGGTCCTTCAGTTTTCCCATTAGCCCCT
184	COVA2-42	VL	Kappa	EIVMTQSPATLSLSPGERATLSCRASQSVTSNLAWYQQKRGQAPRLLIYDASNRATGIPARFSGSGSGTDFTLTISGLEPEDFAVYYCQQRSNWPTFGQGTRLEIK	GAAATCGTAATGACGCAATCGCCAGCGACATTAAGCTTGTCGCCGGGCGAACGTGCTACGTTATCCTGTCGCGCATCTCAATCAGTTACGTCGAACTTGGCGTGGTATCAGCAGAAGCGCGGGCAAGCTCCACGTCTTCTTATCTACGACGCGAGCAATCGCGCTACGGGAATCCCCGCACGTTTCTCGGGAAGTGGTAGTGGTACAGACTTCACACTGACAATTTCTGGGTTAGAACCAGAGGATTTCGCCGTTTATTATTGCCAGCAGCGTTCTAACTGGCCGACATTTGGTCAGGGAACGCGCTTGGAGATTAAA	tttgtttaactttaagaaggagatatacatATGgagaaaaaaatcGAAAACCTGTACTTCCAGAGCGAAATCGTAATGACGCAATCGCCAGCGACATTAAGCTTGTCGCCGGGCGAACGTGCTACGTTATCCTGTCGCGCATCTCAATCAGTTACGTCGAACTTGGCGTGGTATCAGCAGAAGCGCGGGCAAGCTCCACGTCTTCTTATCTACGACGCGAGCAATCGCGCTACGGGAATCCCCGCACGTTTCTCGGGAAGTGGTAGTGGTACAGACTTCACACTGACAATTTCTGGGTTAGAACCAGAGGATTTCGCCGTTTATTATTGCCAGCAGCGTTCTAACTGGCCGACATTTGGTCAGGGAACGCGCTTGGAGATTAAACGCACGGTCGCGGCGCCGTCTGTCTTTATTTTTCCTCCT
185	COVA2-43	VH	Kappa	QVQLVQPGAEVKKPGASVKVSCKASGYTFTSYGISWVRQAPGQGLEWMGWISAYNGDTNYAQKLQGRVTMTTDTSTSTAYMELRSLKSDDTAVYYCARFDYGYPYSSWSVLSIDYWGQGTLVTVSS	CAAGTGCAGTTGGTTCAACCAGGAGCAGAAGTGAAAAAGCCTGGAGCGTCAGTGAAAGTTAGTTGTAAGGCCTCTGGTTATACGTTCACTTCTTACGGCATCTCATGGGTACGCCAGGCTCCAGGACAAGGATTAGAATGGATGGGCTGGATCTCAGCATATAACGGCGACACAAATTATGCACAGAAACTGCAGGGTCGCGTAACAATGACCACCGACACTTCCACCAGCACCGCTTACATGGAATTACGCTCCTTAAAATCTGACGATACAGCTGTCTATTATTGCGCCCGCTTTGATTACGGTTATCCGTATTCTTCTTGGTCAGTTCTGAGTATTGATTATTGGGGCCAAGGTACCCTGGTTACGGTCAGCTCG	tttgtttaactttaagaaggagatatacatATGgagaaaaaaatcGAAAACCTGTACTTCCAGAGCCAAGTGCAGTTGGTTCAACCAGGAGCAGAAGTGAAAAAGCCTGGAGCGTCAGTGAAAGTTAGTTGTAAGGCCTCTGGTTATACGTTCACTTCTTACGGCATCTCATGGGTACGCCAGGCTCCAGGACAAGGATTAGAATGGATGGGCTGGATCTCAGCATATAACGGCGACACAAATTATGCACAGAAACTGCAGGGTCGCGTAACAATGACCACCGACACTTCCACCAGCACCGCTTACATGGAATTACGCTCCTTAAAATCTGACGATACAGCTGTCTATTATTGCGCCCGCTTTGATTACGGTTATCCGTATTCTTCTTGGTCAGTTCTGAGTATTGATTATTGGGGCCAAGGTACCCTGGTTACGGTCAGCTCGGCGTCAACAAAAGGTCCTTCAGTTTTCCCATTAGCCCCT
186	COVA2-43	VL	Kappa	DIVMTQSPSSLSASVGDRVTITCRASQGIRNDLGWYQQKPGKAPKRLIYAASSLQSGVPSRFSGSGSGTEFTLTISSLQPEDFATYYCLQHNSYPLTFGGGTKLEIK	GACATCGTCATGACACAATCACCTTCTAGCCTTTCGGCTAGCGTCGGGGATCGTGTGACGATTACTTGTCGCGCGTCTCAAGGCATCCGTAATGACTTGGGGTGGTATCAGCAGAAACCTGGAAAGGCACCCAAGCGTTTAATCTACGCAGCGTCATCGTTACAAAGCGGCGTTCCCAGCCGTTTTAGTGGCTCAGGGTCAGGCACTGAGTTCACATTGACAATCAGTTCCCTTCAACCGGAAGACTTTGCGACTTATTACTGCCTTCAGCACAATAGTTACCCTTTAACGTTTGGTGGAGGTACGAAACTGGAGATTAAG	tttgtttaactttaagaaggagatatacatATGgagaaaaaaatcGAAAACCTGTACTTCCAGAGCGACATCGTCATGACACAATCACCTTCTAGCCTTTCGGCTAGCGTCGGGGATCGTGTGACGATTACTTGTCGCGCGTCTCAAGGCATCCGTAATGACTTGGGGTGGTATCAGCAGAAACCTGGAAAGGCACCCAAGCGTTTAATCTACGCAGCGTCATCGTTACAAAGCGGCGTTCCCAGCCGTTTTAGTGGCTCAGGGTCAGGCACTGAGTTCACATTGACAATCAGTTCCCTTCAACCGGAAGACTTTGCGACTTATTACTGCCTTCAGCACAATAGTTACCCTTTAACGTTTGGTGGAGGTACGAAACTGGAGATTAAGCGCACGGTCGCGGCGCCGTCTGTCTTTATTTTTCCTCCT
187	COVA2-44	VH	Kappa	EVQLVESGGGVVQPGRSLRLSCAASGFTFSSYAMHWVRQAPGKGLEWVAVISYDGSYKYYADSVKGRFTISRDNSKNTLYLQMNSLTAEDTAVYYCAREGSRQWLVIYFDYWGQGTLVTVSS	GAAGTTCAGTTAGTGGAGTCAGGCGGGGGCGTCGTGCAGCCGGGGCGCTCCTTGCGTTTGAGCTGCGCTGCGTCCGGGTTTACCTTCAGTTCCTATGCCATGCATTGGGTTCGTCAAGCGCCGGGAAAGGGCCTTGAGTGGGTTGCGGTAATCTCTTATGACGGAAGCTACAAATATTATGCCGATTCAGTTAAAGGTCGTTTTACAATCAGTCGCGACAATAGTAAAAATACTTTATATCTTCAAATGAATAGCCTGACAGCAGAAGACACTGCGGTGTATTACTGTGCCCGCGAGGGTTCCCGTCAATGGTTAGTTATCTACTTTGATTACTGGGGCCAGGGTACTCTGGTTACGGTGTCAAGC	tttgtttaactttaagaaggagatatacatATGgagaaaaaaatcGAAAACCTGTACTTCCAGAGCGAAGTTCAGTTAGTGGAGTCAGGCGGGGGCGTCGTGCAGCCGGGGCGCTCCTTGCGTTTGAGCTGCGCTGCGTCCGGGTTTACCTTCAGTTCCTATGCCATGCATTGGGTTCGTCAAGCGCCGGGAAAGGGCCTTGAGTGGGTTGCGGTAATCTCTTATGACGGAAGCTACAAATATTATGCCGATTCAGTTAAAGGTCGTTTTACAATCAGTCGCGACAATAGTAAAAATACTTTATATCTTCAAATGAATAGCCTGACAGCAGAAGACACTGCGGTGTATTACTGTGCCCGCGAGGGTTCCCGTCAATGGTTAGTTATCTACTTTGATTACTGGGGCCAGGGTACTCTGGTTACGGTGTCAAGCGCGTCAACAAAAGGTCCTTCAGTTTTCCCATTAGCCCCT
188	COVA2-44	VL	Kappa	AIRMTQSPSSLSASVGDRVTITCRASQSISSYLNWYQQKPGKAPKLLIYAASSLQSGVPSRFSGSGSGTDFTLTISSLQPEDFATYYCQQSYTTFIYTFGQGTKLEIK	GCCATCCGTATGACCCAGTCCCCTTCTAGTCTTAGTGCCTCTGTCGGTGATCGCGTGACGATTACTTGTCGTGCCTCTCAATCTATCTCAAGTTACCTGAATTGGTATCAACAAAAGCCGGGTAAAGCCCCCAAGTTACTTATCTACGCCGCGTCGTCATTACAGTCTGGCGTGCCATCACGTTTTAGTGGTTCCGGCTCAGGTACGGACTTTACTCTGACCATTAGCAGCCTTCAACCGGAGGATTTCGCCACGTATTATTGTCAACAATCTTACACGACGTTCATTTATACCTTCGGACAAGGTACTAAACTGGAGATTAAA	tttgtttaactttaagaaggagatatacatATGgagaaaaaaatcGAAAACCTGTACTTCCAGAGCGCCATCCGTATGACCCAGTCCCCTTCTAGTCTTAGTGCCTCTGTCGGTGATCGCGTGACGATTACTTGTCGTGCCTCTCAATCTATCTCAAGTTACCTGAATTGGTATCAACAAAAGCCGGGTAAAGCCCCCAAGTTACTTATCTACGCCGCGTCGTCATTACAGTCTGGCGTGCCATCACGTTTTAGTGGTTCCGGCTCAGGTACGGACTTTACTCTGACCATTAGCAGCCTTCAACCGGAGGATTTCGCCACGTATTATTGTCAACAATCTTACACGACGTTCATTTATACCTTCGGACAAGGTACTAAACTGGAGATTAAACGCACGGTCGCGGCGCCGTCTGTCTTTATTTTTCCTCCT
189	COVA2-45	VH	Kappa	EVQLLESGAEVKKPGASVKISCKASGYTFTGYYMHWVRQAPGQGLEWMGWINPNSGGTNYAQKFQGRVTMTRDTSISTAYMELSRLRSDDTAVYYCARGDGDYYDSSGYYRPTLYNWLDPWGQGTRVTVSS	GAGGTGCAGCTTTTAGAGTCAGGTGCAGAAGTTAAAAAACCCGGTGCCTCGGTGAAAATCTCGTGCAAGGCTAGCGGATATACATTCACCGGTTATTATATGCACTGGGTGCGCCAGGCTCCCGGGCAAGGTCTGGAGTGGATGGGCTGGATCAACCCAAACAGCGGAGGCACGAATTACGCACAAAAGTTTCAAGGGCGCGTGACCATGACCCGCGACACGAGTATTTCGACTGCATATATGGAATTGAGCCGCCTTCGTTCAGACGACACGGCTGTTTACTATTGCGCGCGCGGAGATGGGGACTACTATGATAGTTCTGGTTATTACCGCCCTACATTATATAACTGGTTGGACCCCTGGGGACAGGGTACTCGCGTAACAGTGTCGTCG	tttgtttaactttaagaaggagatatacatATGgagaaaaaaatcGAAAACCTGTACTTCCAGAGCGAGGTGCAGCTTTTAGAGTCAGGTGCAGAAGTTAAAAAACCCGGTGCCTCGGTGAAAATCTCGTGCAAGGCTAGCGGATATACATTCACCGGTTATTATATGCACTGGGTGCGCCAGGCTCCCGGGCAAGGTCTGGAGTGGATGGGCTGGATCAACCCAAACAGCGGAGGCACGAATTACGCACAAAAGTTTCAAGGGCGCGTGACCATGACCCGCGACACGAGTATTTCGACTGCATATATGGAATTGAGCCGCCTTCGTTCAGACGACACGGCTGTTTACTATTGCGCGCGCGGAGATGGGGACTACTATGATAGTTCTGGTTATTACCGCCCTACATTATATAACTGGTTGGACCCCTGGGGACAGGGTACTCGCGTAACAGTGTCGTCGGCGTCAACAAAAGGTCCTTCAGTTTTCCCATTAGCCCCT
190	COVA2-45	VL	Kappa	DIVMTQSPGTLSLSPGERATLSCRASQSVSSSYLAWYQQKPGQAPRLLIYGASSRATGIPDRFSGSGSGTDFTLTISRLEPEDFAVYYCQQYGSSPYTFGQGTKVEIK	GACATTGTGATGACCCAATCTCCAGGAACGTTATCGCTGTCGCCAGGCGAGCGTGCAACATTGTCTTGTCGTGCTAGTCAAAGCGTCAGTAGTTCCTATCTTGCATGGTACCAGCAGAAACCAGGTCAAGCTCCGCGTTTATTGATCTATGGGGCCTCCAGCCGCGCGACTGGTATCCCAGACCGTTTCAGCGGAAGTGGCTCGGGAACTGACTTTACGTTAACGATTTCGCGTTTGGAACCGGAAGACTTTGCAGTGTATTACTGTCAGCAGTATGGGTCTTCACCCTATACGTTTGGACAAGGCACAAAGGTAGAGATCAAA	tttgtttaactttaagaaggagatatacatATGgagaaaaaaatcGAAAACCTGTACTTCCAGAGCGACATTGTGATGACCCAATCTCCAGGAACGTTATCGCTGTCGCCAGGCGAGCGTGCAACATTGTCTTGTCGTGCTAGTCAAAGCGTCAGTAGTTCCTATCTTGCATGGTACCAGCAGAAACCAGGTCAAGCTCCGCGTTTATTGATCTATGGGGCCTCCAGCCGCGCGACTGGTATCCCAGACCGTTTCAGCGGAAGTGGCTCGGGAACTGACTTTACGTTAACGATTTCGCGTTTGGAACCGGAAGACTTTGCAGTGTATTACTGTCAGCAGTATGGGTCTTCACCCTATACGTTTGGACAAGGCACAAAGGTAGAGATCAAACGCACGGTCGCGGCGCCGTCTGTCTTTATTTTTCCTCCT
191	COVA2-46	VH	Kappa	QVQLQESGPGLVKPSETLSLTCTASGGSISSSSYYWGWIRQPPGKGLEWIGSIYYSGSTYYNPSLKSRVTISVDTSKNQFSLKLSSVTAADTAVYYCARHPSGLYQLLNWGQGTLVTVSS	CAAGTTCAGCTTCAAGAAAGTGGGCCTGGCTTAGTAAAGCCATCCGAAACCTTGAGTCTGACTTGTACCGCCTCGGGGGGTTCGATTAGTTCGTCGTCGTATTACTGGGGGTGGATCCGCCAGCCCCCAGGCAAAGGTCTGGAATGGATCGGCTCCATTTACTACAGCGGTTCTACTTATTACAACCCTTCTCTGAAAAGTCGTGTAACTATCTCCGTGGATACAAGTAAGAATCAGTTCAGTCTGAAATTGAGTTCGGTAACTGCCGCAGATACAGCAGTTTATTACTGCGCTCGCCATCCCAGTGGACTGTATCAGCTTCTGAATTGGGGCCAGGGGACTTTGGTAACAGTATCGTCT	tttgtttaactttaagaaggagatatacatATGgagaaaaaaatcGAAAACCTGTACTTCCAGAGCCAAGTTCAGCTTCAAGAAAGTGGGCCTGGCTTAGTAAAGCCATCCGAAACCTTGAGTCTGACTTGTACCGCCTCGGGGGGTTCGATTAGTTCGTCGTCGTATTACTGGGGGTGGATCCGCCAGCCCCCAGGCAAAGGTCTGGAATGGATCGGCTCCATTTACTACAGCGGTTCTACTTATTACAACCCTTCTCTGAAAAGTCGTGTAACTATCTCCGTGGATACAAGTAAGAATCAGTTCAGTCTGAAATTGAGTTCGGTAACTGCCGCAGATACAGCAGTTTATTACTGCGCTCGCCATCCCAGTGGACTGTATCAGCTTCTGAATTGGGGCCAGGGGACTTTGGTAACAGTATCGTCTGCGTCAACAAAAGGTCCTTCAGTTTTCCCATTAGCCCCT
192	COVA2-46	VL	Kappa	AIRMTQSPSSLSASVGDRVTITCQASQDISNYLNWYQQKPGKAPKLLIYDASNLETGVPSRFSGSGSGTDFTFTISSLQPEDIATYYCQQYDNLLSLTFGGGTKVEIK	GCTATTCGCATGACTCAAAGTCCTTCGTCACTGTCTGCGAGTGTAGGGGATCGTGTGACTATTACCTGTCAAGCCTCACAAGATATTAGTAACTACTTGAACTGGTACCAACAAAAGCCGGGTAAAGCCCCAAAGCTGCTGATCTACGATGCGTCCAACTTGGAGACTGGTGTTCCGAGCCGCTTTTCCGGAAGCGGTTCGGGGACCGATTTTACTTTCACCATTTCTTCCCTGCAGCCGGAAGACATTGCCACTTATTATTGTCAGCAATACGATAATTTGCTGTCTTTAACTTTCGGTGGCGGCACAAAGGTAGAAATTAAA	tttgtttaactttaagaaggagatatacatATGgagaaaaaaatcGAAAACCTGTACTTCCAGAGCGCTATTCGCATGACTCAAAGTCCTTCGTCACTGTCTGCGAGTGTAGGGGATCGTGTGACTATTACCTGTCAAGCCTCACAAGATATTAGTAACTACTTGAACTGGTACCAACAAAAGCCGGGTAAAGCCCCAAAGCTGCTGATCTACGATGCGTCCAACTTGGAGACTGGTGTTCCGAGCCGCTTTTCCGGAAGCGGTTCGGGGACCGATTTTACTTTCACCATTTCTTCCCTGCAGCCGGAAGACATTGCCACTTATTATTGTCAGCAATACGATAATTTGCTGTCTTTAACTTTCGGTGGCGGCACAAAGGTAGAAATTAAACGCACGGTCGCGGCGCCGTCTGTCTTTATTTTTCCTCCT
193	COVA2-47	VH	Kappa	EVQLVESGGGLVQPGRSLRLSCAASGFTFDDYAMHWVRQAPGKGLEWVSGISWNSGSIGYADSVKGRFTISRDSAKNSLYLQMNSLRAEDTALYYCAKVATYYYDRSGYYYGGALDYWGQGTLVTVSS	GAGGTTCAATTGGTTGAATCAGGGGGCGGGCTGGTCCAACCTGGTCGTAGTTTGCGTCTTTCATGCGCCGCCTCCGGCTTTACCTTTGATGATTACGCCATGCACTGGGTACGTCAGGCCCCAGGAAAGGGGTTGGAGTGGGTCTCAGGGATTTCTTGGAATAGCGGGTCCATTGGGTATGCGGATTCTGTAAAGGGTCGCTTCACGATTAGCCGTGATAGTGCGAAGAACAGTCTTTATCTGCAGATGAACAGCTTACGTGCTGAGGATACCGCCCTGTATTATTGCGCAAAAGTGGCGACTTATTATTATGACCGTTCGGGCTATTATTATGGTGGAGCACTGGACTACTGGGGACAAGGTACGCTTGTTACGGTCTCATCA	tttgtttaactttaagaaggagatatacatATGgagaaaaaaatcGAAAACCTGTACTTCCAGAGCGAGGTTCAATTGGTTGAATCAGGGGGCGGGCTGGTCCAACCTGGTCGTAGTTTGCGTCTTTCATGCGCCGCCTCCGGCTTTACCTTTGATGATTACGCCATGCACTGGGTACGTCAGGCCCCAGGAAAGGGGTTGGAGTGGGTCTCAGGGATTTCTTGGAATAGCGGGTCCATTGGGTATGCGGATTCTGTAAAGGGTCGCTTCACGATTAGCCGTGATAGTGCGAAGAACAGTCTTTATCTGCAGATGAACAGCTTACGTGCTGAGGATACCGCCCTGTATTATTGCGCAAAAGTGGCGACTTATTATTATGACCGTTCGGGCTATTATTATGGTGGAGCACTGGACTACTGGGGACAAGGTACGCTTGTTACGGTCTCATCAGCGTCAACAAAAGGTCCTTCAGTTTTCCCATTAGCCCCT
194	COVA2-47	VL	Kappa	EIVLTQSPDSLAVSLGERATINCKSSQSVLYSSNNKNYLAWYQQKPGQPPKLLIYWASTRESGVPDRFSGSGSGTHFTLTISSLQAEDVAVYYCQQYYSTPPLTFGGGTKVDIK	GAGATTGTCTTAACTCAATCACCTGACTCTTTGGCTGTGTCTCTTGGCGAACGCGCAACAATCAACTGTAAATCGTCCCAGTCTGTGCTGTATTCGTCGAATAATAAAAACTACCTGGCTTGGTACCAGCAAAAACCCGGCCAACCACCCAAATTGTTAATTTACTGGGCTTCAACCCGTGAAAGTGGCGTCCCTGATCGTTTCTCGGGATCTGGCTCCGGGACTCATTTCACACTGACGATCAGTAGCCTGCAAGCTGAGGACGTAGCGGTGTACTACTGCCAGCAATACTACTCAACTCCTCCTTTGACATTTGGTGGAGGAACAAAAGTCGATATTAAG	tttgtttaactttaagaaggagatatacatATGgagaaaaaaatcGAAAACCTGTACTTCCAGAGCGAGATTGTCTTAACTCAATCACCTGACTCTTTGGCTGTGTCTCTTGGCGAACGCGCAACAATCAACTGTAAATCGTCCCAGTCTGTGCTGTATTCGTCGAATAATAAAAACTACCTGGCTTGGTACCAGCAAAAACCCGGCCAACCACCCAAATTGTTAATTTACTGGGCTTCAACCCGTGAAAGTGGCGTCCCTGATCGTTTCTCGGGATCTGGCTCCGGGACTCATTTCACACTGACGATCAGTAGCCTGCAAGCTGAGGACGTAGCGGTGTACTACTGCCAGCAATACTACTCAACTCCTCCTTTGACATTTGGTGGAGGAACAAAAGTCGATATTAAGCGCACGGTCGCGGCGCCGTCTGTCTTTATTTTTCCTCCT
195	COVA3-01	VH	Kappa	EVQLVESGPGLVKPSETLSLTCTVSGGSISSYYWSWIRQPPGKGLEWIGYIYYSGSTNYNPSLKSRVTISVDTSKNQFSLKLSSVTAADTAVYYCARGPAATYYYYMDVWGKGTRVTVSS	GAAGTGCAACTGGTGGAGAGTGGCCCTGGTCTTGTGAAGCCGTCAGAAACGCTTAGTTTGACGTGTACCGTGTCGGGAGGTTCTATCTCTAGTTATTATTGGAGCTGGATCCGTCAACCACCAGGAAAGGGTTTGGAGTGGATCGGTTATATTTACTATAGCGGTTCGACAAATTATAACCCGTCTTTAAAGTCTCGCGTAACAATTAGCGTTGACACCAGCAAGAATCAGTTCTCATTGAAATTGTCAAGTGTTACTGCGGCGGACACAGCCGTGTACTATTGCGCTCGCGGGCCAGCGGCTACTTACTATTACTATATGGATGTGTGGGGGAAGGGTACGCGCGTTACGGTATCAAGC	tttgtttaactttaagaaggagatatacatATGgagaaaaaaatcGAAAACCTGTACTTCCAGAGCGAAGTGCAACTGGTGGAGAGTGGCCCTGGTCTTGTGAAGCCGTCAGAAACGCTTAGTTTGACGTGTACCGTGTCGGGAGGTTCTATCTCTAGTTATTATTGGAGCTGGATCCGTCAACCACCAGGAAAGGGTTTGGAGTGGATCGGTTATATTTACTATAGCGGTTCGACAAATTATAACCCGTCTTTAAAGTCTCGCGTAACAATTAGCGTTGACACCAGCAAGAATCAGTTCTCATTGAAATTGTCAAGTGTTACTGCGGCGGACACAGCCGTGTACTATTGCGCTCGCGGGCCAGCGGCTACTTACTATTACTATATGGATGTGTGGGGGAAGGGTACGCGCGTTACGGTATCAAGCGCGTCAACAAAAGGTCCTTCAGTTTTCCCATTAGCCCCT
196	COVA3-01	VL	Kappa	EIVMTQSPSSLSASVGDRVTITCRASQSMSSYLNWYQQKPGKAPKLLIYAASSLQSGVPSRFSGSGSGTDFTLTISSLQPEDFATYYCQQSYSTLTFGGGTKVEIK	GAAATTGTAATGACTCAATCTCCTTCGTCCCTTAGCGCAAGTGTGGGAGACCGTGTTACGATTACCTGCCGCGCCAGCCAGTCAATGTCCTCTTATCTGAATTGGTACCAGCAAAAGCCAGGGAAAGCACCGAAACTGTTAATCTATGCGGCAAGTTCGTTACAGAGCGGCGTTCCAAGTCGCTTTTCCGGTAGCGGGTCTGGGACGGATTTTACCCTGACAATTAGCAGTCTTCAGCCTGAGGACTTTGCAACCTATTACTGTCAACAGTCCTATTCCACGCTGACTTTTGGCGGCGGTACGAAAGTTGAAATCAAG	tttgtttaactttaagaaggagatatacatATGgagaaaaaaatcGAAAACCTGTACTTCCAGAGCGAAATTGTAATGACTCAATCTCCTTCGTCCCTTAGCGCAAGTGTGGGAGACCGTGTTACGATTACCTGCCGCGCCAGCCAGTCAATGTCCTCTTATCTGAATTGGTACCAGCAAAAGCCAGGGAAAGCACCGAAACTGTTAATCTATGCGGCAAGTTCGTTACAGAGCGGCGTTCCAAGTCGCTTTTCCGGTAGCGGGTCTGGGACGGATTTTACCCTGACAATTAGCAGTCTTCAGCCTGAGGACTTTGCAACCTATTACTGTCAACAGTCCTATTCCACGCTGACTTTTGGCGGCGGTACGAAAGTTGAAATCAAGCGCACGGTCGCGGCGCCGTCTGTCTTTATTTTTCCTCCT
197	COVA3-02	VH	Lambda	QVQLVESGGGLVQPGGSLRLSCAASGFTFSSYWMSWVRQAPGKGLEWVANIKQDGSEKYYVDSVKGRFTISRDNAKNSLYLQMNSLRAEDTAVYYCARDWEEQWLVAFDYWGQGTLVTVSS	CAAGTGCAACTTGTAGAGAGCGGCGGTGGCTTAGTCCAGCCGGGTGGGAGTTTGCGTCTGTCATGCGCCGCGTCCGGCTTTACCTTTAGCTCCTATTGGATGAGTTGGGTACGCCAAGCCCCCGGCAAAGGGTTGGAGTGGGTTGCCAACATTAAACAAGATGGCAGTGAGAAGTACTACGTTGACAGTGTTAAAGGGCGCTTTACTATCAGCCGCGACAACGCCAAAAATAGTTTGTATCTTCAGATGAACAGCCTTCGTGCGGAAGATACAGCCGTTTACTACTGTGCCCGTGACTGGGAGGAGCAATGGCTGGTCGCGTTTGATTACTGGGGTCAAGGGACTTTAGTGACGGTGTCAAGC	tttgtttaactttaagaaggagatatacatATGgagaaaaaaatcGAAAACCTGTACTTCCAGAGCCAAGTGCAACTTGTAGAGAGCGGCGGTGGCTTAGTCCAGCCGGGTGGGAGTTTGCGTCTGTCATGCGCCGCGTCCGGCTTTACCTTTAGCTCCTATTGGATGAGTTGGGTACGCCAAGCCCCCGGCAAAGGGTTGGAGTGGGTTGCCAACATTAAACAAGATGGCAGTGAGAAGTACTACGTTGACAGTGTTAAAGGGCGCTTTACTATCAGCCGCGACAACGCCAAAAATAGTTTGTATCTTCAGATGAACAGCCTTCGTGCGGAAGATACAGCCGTTTACTACTGTGCCCGTGACTGGGAGGAGCAATGGCTGGTCGCGTTTGATTACTGGGGTCAAGGGACTTTAGTGACGGTGTCAAGCGCGTCAACAAAAGGTCCTTCAGTTTTCCCATTAGCCCCT
198	COVA3-02	VL	Lambda	SYELTQPPSVSVSPGQTASITCSGDKLGDKYACWYQQKPGQSPVLVIYQDSKRPSGIPERFSGSNSGNTATLTISGTQAMDEADYYCQAWDSSTVVFGGGTKLTVL	TCGTATGAATTAACCCAACCCCCATCGGTCTCTGTTTCTCCGGGGCAGACTGCATCAATTACCTGTAGCGGCGATAAGCTTGGGGACAAATACGCTTGTTGGTATCAGCAAAAGCCTGGACAATCACCTGTATTAGTCATTTACCAAGACAGTAAACGTCCTAGCGGTATTCCGGAACGCTTCTCCGGCAGCAATTCCGGGAATACAGCCACCCTGACCATCTCTGGAACGCAGGCAATGGACGAAGCTGACTACTATTGTCAGGCATGGGATAGTTCAACCGTCGTCTTTGGTGGCGGTACAAAATTGACTGTTTTA	tttgtttaactttaagaaggagatatacatATGgagaaaaaaatcGAAAACCTGTACTTCCAGAGCTCGTATGAATTAACCCAACCCCCATCGGTCTCTGTTTCTCCGGGGCAGACTGCATCAATTACCTGTAGCGGCGATAAGCTTGGGGACAAATACGCTTGTTGGTATCAGCAAAAGCCTGGACAATCACCTGTATTAGTCATTTACCAAGACAGTAAACGTCCTAGCGGTATTCCGGAACGCTTCTCCGGCAGCAATTCCGGGAATACAGCCACCCTGACCATCTCTGGAACGCAGGCAATGGACGAAGCTGACTACTATTGTCAGGCATGGGATAGTTCAACCGTCGTCTTTGGTGGCGGTACAAAATTGACTGTTTTAGGCCAACCCAAAGCAAACCCAACTGTCACTTTGTTCCCG
199	COVA3-03	VH	Lambda	EVQLVESGGGLVQPGGSLRLSCAASGFTFSSYAMSWVRQAPGKGLEWVSTISGSGGNTYYADSVKGRFTISRDNSKNTLYLQMNSLRAEDTAVYYCAKEIAVAGCFDYWGQGTLVTVSS	GAAGTCCAACTTGTCGAGAGCGGCGGTGGTTTGGTCCAGCCTGGGGGCAGCTTACGCTTGTCATGTGCTGCATCCGGCTTCACGTTCTCCTCCTATGCAATGAGTTGGGTTCGCCAGGCGCCCGGAAAAGGTTTAGAGTGGGTATCAACGATCTCGGGAAGTGGCGGTAATACCTACTATGCTGACTCTGTTAAAGGCCGCTTTACAATTAGTCGTGACAACTCCAAGAACACTCTGTACTTGCAAATGAACTCGCTTCGTGCTGAGGATACCGCCGTTTACTATTGCGCGAAAGAGATTGCTGTTGCGGGTTGTTTCGATTATTGGGGTCAAGGCACACTGGTAACCGTATCAAGC	tttgtttaactttaagaaggagatatacatATGgagaaaaaaatcGAAAACCTGTACTTCCAGAGCGAAGTCCAACTTGTCGAGAGCGGCGGTGGTTTGGTCCAGCCTGGGGGCAGCTTACGCTTGTCATGTGCTGCATCCGGCTTCACGTTCTCCTCCTATGCAATGAGTTGGGTTCGCCAGGCGCCCGGAAAAGGTTTAGAGTGGGTATCAACGATCTCGGGAAGTGGCGGTAATACCTACTATGCTGACTCTGTTAAAGGCCGCTTTACAATTAGTCGTGACAACTCCAAGAACACTCTGTACTTGCAAATGAACTCGCTTCGTGCTGAGGATACCGCCGTTTACTATTGCGCGAAAGAGATTGCTGTTGCGGGTTGTTTCGATTATTGGGGTCAAGGCACACTGGTAACCGTATCAAGCGCGTCAACAAAAGGTCCTTCAGTTTTCCCATTAGCCCCT
200	COVA3-03	VL	Lambda	QTVVTQPPSVSVSPGQTARITCSGDALPKQYAYWYQQKPGQAPVLVIYKDSERPSGIPERFSGSSSGTTVTLTISGVQAEDEADYYCQSADSSGTYRVFGGGTKLTVL	CAAACAGTTGTAACTCAGCCTCCTTCGGTATCTGTCAGTCCTGGTCAGACCGCCCGCATCACCTGCTCGGGAGACGCTTTACCGAAGCAATATGCGTACTGGTACCAGCAGAAACCAGGGCAGGCCCCGGTTCTTGTAATCTATAAAGACTCAGAGCGTCCAAGTGGAATCCCAGAGCGTTTCAGCGGATCGAGTTCTGGGACCACGGTGACACTGACAATTAGCGGAGTGCAAGCTGAAGACGAAGCGGACTACTACTGCCAGTCCGCCGACTCTTCGGGGACGTATCGTGTCTTCGGCGGCGGGACTAAACTTACGGTATTA	tttgtttaactttaagaaggagatatacatATGgagaaaaaaatcGAAAACCTGTACTTCCAGAGCCAAACAGTTGTAACTCAGCCTCCTTCGGTATCTGTCAGTCCTGGTCAGACCGCCCGCATCACCTGCTCGGGAGACGCTTTACCGAAGCAATATGCGTACTGGTACCAGCAGAAACCAGGGCAGGCCCCGGTTCTTGTAATCTATAAAGACTCAGAGCGTCCAAGTGGAATCCCAGAGCGTTTCAGCGGATCGAGTTCTGGGACCACGGTGACACTGACAATTAGCGGAGTGCAAGCTGAAGACGAAGCGGACTACTACTGCCAGTCCGCCGACTCTTCGGGGACGTATCGTGTCTTCGGCGGCGGGACTAAACTTACGGTATTAGGCCAACCCAAAGCAAACCCAACTGTCACTTTGTTCCCG
201	COVA3-04	VH	Lambda	EVQLVESGGGVVQPGRSLRLSCAASGFTFSSYGMHWVRQAPGKGLEWVAVIWYDGSNKYYADSVKGRFTISRDNSKNTLYLQMNSLRAEDTAVYYCARVGSVKSTAGYDFWSGDPFDYWGQGTLVTVSS	GAAGTTCAATTAGTAGAGTCAGGCGGGGGTGTGGTACAGCCAGGGCGTTCCCTTCGCTTGTCATGTGCGGCATCAGGCTTTACCTTTTCTAGTTACGGAATGCACTGGGTGCGTCAAGCACCGGGTAAAGGACTGGAGTGGGTAGCTGTGATTTGGTACGACGGGTCAAACAAATATTACGCCGATAGCGTGAAGGGCCGCTTCACAATTTCACGCGACAATTCAAAAAACACGTTATATCTGCAAATGAACAGTTTACGCGCTGAAGATACTGCTGTTTATTATTGTGCCCGCGTCGGGTCCGTTAAGTCTACTGCTGGCTACGATTTCTGGTCCGGGGACCCCTTCGACTATTGGGGACAGGGTACGTTAGTTACTGTATCCTCA	tttgtttaactttaagaaggagatatacatATGgagaaaaaaatcGAAAACCTGTACTTCCAGAGCGAAGTTCAATTAGTAGAGTCAGGCGGGGGTGTGGTACAGCCAGGGCGTTCCCTTCGCTTGTCATGTGCGGCATCAGGCTTTACCTTTTCTAGTTACGGAATGCACTGGGTGCGTCAAGCACCGGGTAAAGGACTGGAGTGGGTAGCTGTGATTTGGTACGACGGGTCAAACAAATATTACGCCGATAGCGTGAAGGGCCGCTTCACAATTTCACGCGACAATTCAAAAAACACGTTATATCTGCAAATGAACAGTTTACGCGCTGAAGATACTGCTGTTTATTATTGTGCCCGCGTCGGGTCCGTTAAGTCTACTGCTGGCTACGATTTCTGGTCCGGGGACCCCTTCGACTATTGGGGACAGGGTACGTTAGTTACTGTATCCTCAGCGTCAACAAAAGGTCCTTCAGTTTTCCCATTAGCCCCT
202	COVA3-04	VL	Lambda	QPVLTQPPSVSVAPGQTARITCGGNNIGSKSVHWYQQKPGQAPVLVVYDDSDRPSGIPERFSGSNSGNTATLTISRVEAGDEADYYCQVWDSSSDHYVFGTGTKVTVL	CAACCAGTATTAACTCAACCGCCTTCGGTCTCAGTTGCCCCCGGTCAAACGGCTCGCATCACATGCGGGGGAAACAATATCGGTAGTAAAAGCGTTCACTGGTATCAGCAGAAGCCCGGGCAAGCGCCTGTCTTGGTCGTCTATGACGATTCGGATCGCCCCTCTGGCATCCCGGAACGTTTTTCCGGGTCTAATTCCGGTAATACGGCGACTTTGACAATTAGCCGTGTGGAAGCGGGAGATGAGGCAGATTATTATTGTCAGGTATGGGATTCCAGTAGCGATCACTATGTCTTCGGAACGGGCACTAAGGTAACTGTGCTG	tttgtttaactttaagaaggagatatacatATGgagaaaaaaatcGAAAACCTGTACTTCCAGAGCCAACCAGTATTAACTCAACCGCCTTCGGTCTCAGTTGCCCCCGGTCAAACGGCTCGCATCACATGCGGGGGAAACAATATCGGTAGTAAAAGCGTTCACTGGTATCAGCAGAAGCCCGGGCAAGCGCCTGTCTTGGTCGTCTATGACGATTCGGATCGCCCCTCTGGCATCCCGGAACGTTTTTCCGGGTCTAATTCCGGTAATACGGCGACTTTGACAATTAGCCGTGTGGAAGCGGGAGATGAGGCAGATTATTATTGTCAGGTATGGGATTCCAGTAGCGATCACTATGTCTTCGGAACGGGCACTAAGGTAACTGTGCTGGGCCAACCCAAAGCAAACCCAACTGTCACTTTGTTCCCG
203	COVA3-05	VH	Lambda	QVQLVQSGAEVKKPGASVKVSCKVSGYTLTELSMHWVRQAPGKGLEWMGGFDPEDGETIYAQKFQGRVTMTEDTSTDTAYMELSSLRSEDTAVYYCATAYSVDTAMVRGVGYWGQGTLVTVSS	CAAGTACAGCTTGTCCAAAGCGGTGCTGAGGTGAAGAAGCCTGGGGCGTCGGTAAAGGTCTCTTGCAAGGTATCGGGGTACACGTTAACGGAGCTTTCAATGCACTGGGTTCGCCAAGCCCCAGGGAAGGGTCTGGAGTGGATGGGCGGGTTCGACCCGGAGGACGGTGAAACCATCTACGCTCAAAAGTTCCAAGGTCGCGTAACTATGACTGAAGATACGTCTACAGATACGGCTTACATGGAATTAAGTTCACTGCGTAGTGAAGATACGGCGGTTTACTATTGCGCGACCGCCTACTCAGTTGACACTGCGATGGTCCGTGGGGTAGGCTACTGGGGCCAGGGAACGCTGGTGACTGTCTCATCT	tttgtttaactttaagaaggagatatacatATGgagaaaaaaatcGAAAACCTGTACTTCCAGAGCCAAGTACAGCTTGTCCAAAGCGGTGCTGAGGTGAAGAAGCCTGGGGCGTCGGTAAAGGTCTCTTGCAAGGTATCGGGGTACACGTTAACGGAGCTTTCAATGCACTGGGTTCGCCAAGCCCCAGGGAAGGGTCTGGAGTGGATGGGCGGGTTCGACCCGGAGGACGGTGAAACCATCTACGCTCAAAAGTTCCAAGGTCGCGTAACTATGACTGAAGATACGTCTACAGATACGGCTTACATGGAATTAAGTTCACTGCGTAGTGAAGATACGGCGGTTTACTATTGCGCGACCGCCTACTCAGTTGACACTGCGATGGTCCGTGGGGTAGGCTACTGGGGCCAGGGAACGCTGGTGACTGTCTCATCTGCGTCAACAAAAGGTCCTTCAGTTTTCCCATTAGCCCCT
204	COVA3-05	VL	Lambda	NFMLTQPPSASGTPGQRVTISCSGSSSNIGSNTVNWYQQLPGTAPKLLIYSNNQRPSGVPDRFSGSKSGTSASLAISGLQSEDEADYYCAAWDDSLNGPHWVFGGGTKLTVL	AATTTCATGCTGACACAACCGCCTAGCGCCAGCGGTACGCCAGGCCAGCGCGTTACCATCTCCTGTTCTGGATCATCATCGAACATCGGGTCAAATACAGTAAATTGGTACCAACAGCTTCCAGGGACAGCGCCGAAGCTGCTTATTTATTCTAACAACCAACGCCCGTCGGGGGTCCCTGATCGCTTCTCGGGGTCGAAGTCAGGCACCTCAGCCTCCCTGGCGATTTCTGGTTTGCAATCGGAGGATGAGGCGGATTATTACTGTGCAGCTTGGGATGATAGTTTGAACGGACCGCACTGGGTATTCGGCGGGGGTACCAAATTGACGGTTCTT	tttgtttaactttaagaaggagatatacatATGgagaaaaaaatcGAAAACCTGTACTTCCAGAGCAATTTCATGCTGACACAACCGCCTAGCGCCAGCGGTACGCCAGGCCAGCGCGTTACCATCTCCTGTTCTGGATCATCATCGAACATCGGGTCAAATACAGTAAATTGGTACCAACAGCTTCCAGGGACAGCGCCGAAGCTGCTTATTTATTCTAACAACCAACGCCCGTCGGGGGTCCCTGATCGCTTCTCGGGGTCGAAGTCAGGCACCTCAGCCTCCCTGGCGATTTCTGGTTTGCAATCGGAGGATGAGGCGGATTATTACTGTGCAGCTTGGGATGATAGTTTGAACGGACCGCACTGGGTATTCGGCGGGGGTACCAAATTGACGGTTCTTGGCCAACCCAAAGCAAACCCAACTGTCACTTTGTTCCCG
205	COVA3-06	VH	Kappa	QVQLVESRAEVKKPGSSVKVSCKASGGTFSSYAISWVRQAPGQGLEWMGRIIPILGITNYAQKFQGRVTITADKSTSTAYMELSSLRSEDTAVYYCARDAPDYYDSSGPTYFDYWGQGTLVTVSS	CAGGTGCAGCTTGTAGAGAGCCGTGCCGAAGTAAAGAAACCAGGTTCCTCTGTTAAGGTCTCGTGCAAAGCAAGTGGAGGTACCTTTTCCAGTTACGCCATTAGTTGGGTGCGTCAGGCACCTGGACAGGGTCTTGAATGGATGGGGCGCATCATCCCGATCCTTGGCATCACAAACTATGCCCAAAAGTTTCAAGGCCGCGTTACAATCACAGCGGATAAGTCGACTTCCACCGCTTATATGGAATTATCGAGCCTTCGTTCTGAAGATACAGCCGTTTATTATTGTGCGCGTGACGCACCGGACTATTATGATTCCAGTGGTCCAACGTATTTCGACTATTGGGGCCAGGGTACGTTGGTCACTGTTAGTTCT	tttgtttaactttaagaaggagatatacatATGgagaaaaaaatcGAAAACCTGTACTTCCAGAGCCAGGTGCAGCTTGTAGAGAGCCGTGCCGAAGTAAAGAAACCAGGTTCCTCTGTTAAGGTCTCGTGCAAAGCAAGTGGAGGTACCTTTTCCAGTTACGCCATTAGTTGGGTGCGTCAGGCACCTGGACAGGGTCTTGAATGGATGGGGCGCATCATCCCGATCCTTGGCATCACAAACTATGCCCAAAAGTTTCAAGGCCGCGTTACAATCACAGCGGATAAGTCGACTTCCACCGCTTATATGGAATTATCGAGCCTTCGTTCTGAAGATACAGCCGTTTATTATTGTGCGCGTGACGCACCGGACTATTATGATTCCAGTGGTCCAACGTATTTCGACTATTGGGGCCAGGGTACGTTGGTCACTGTTAGTTCTGCGTCAACAAAAGGTCCTTCAGTTTTCCCATTAGCCCCT
206	COVA3-06	VL	Kappa	DVVMTQSPDSLAVSLGERATINCKSSQSVLYSSNNKNYLAWYQQKPGQPPKLLIYWASTRESGVPDRFSGSGSGTDFTLTISSLQAEDVAVYYCQQYYSTPLTFGGGTKVDIK	GACGTTGTTATGACCCAATCACCTGACTCACTTGCTGTGTCTTTAGGAGAACGTGCAACGATTAACTGTAAATCTTCGCAGAGCGTCTTGTACTCCTCAAACAACAAAAACTACTTAGCCTGGTATCAGCAGAAGCCGGGACAGCCACCTAAACTTCTTATCTACTGGGCAAGCACGCGTGAGTCGGGGGTACCAGATCGTTTCTCGGGGTCTGGGAGTGGCACTGATTTTACCTTAACTATCTCTAGTCTGCAGGCTGAGGATGTCGCGGTCTACTATTGTCAACAATATTATTCTACACCACTTACATTCGGGGGAGGTACAAAAGTCGATATTAAG	tttgtttaactttaagaaggagatatacatATGgagaaaaaaatcGAAAACCTGTACTTCCAGAGCGACGTTGTTATGACCCAATCACCTGACTCACTTGCTGTGTCTTTAGGAGAACGTGCAACGATTAACTGTAAATCTTCGCAGAGCGTCTTGTACTCCTCAAACAACAAAAACTACTTAGCCTGGTATCAGCAGAAGCCGGGACAGCCACCTAAACTTCTTATCTACTGGGCAAGCACGCGTGAGTCGGGGGTACCAGATCGTTTCTCGGGGTCTGGGAGTGGCACTGATTTTACCTTAACTATCTCTAGTCTGCAGGCTGAGGATGTCGCGGTCTACTATTGTCAACAATATTATTCTACACCACTTACATTCGGGGGAGGTACAAAAGTCGATATTAAGCGCACGGTCGCGGCGCCGTCTGTCTTTATTTTTCCTCCT
207	COVA3-07	VH	Kappa	QVQLVESGGGLVQPGRSLRLSCAASGFTFDDYAMHWVRQAPGKGLEWVSGISWNSGSIGYADSVKGRFTISRDNAKNSLYLQMNSLRAEDTALYYCAKAEPEVGGYDYYMDVWGKGTMVTVSS	CAAGTACAATTAGTGGAGTCTGGAGGCGGATTAGTGCAGCCAGGACGCTCACTTCGTCTGTCGTGCGCAGCCTCAGGTTTCACTTTTGATGATTATGCCATGCATTGGGTCCGCCAAGCTCCCGGTAAGGGCCTGGAATGGGTATCGGGAATCTCTTGGAATTCTGGAAGCATCGGGTACGCTGATTCAGTGAAAGGTCGTTTTACTATTTCGCGCGACAATGCCAAGAACAGTCTGTACTTACAAATGAATTCGTTACGCGCAGAGGATACCGCGTTATATTATTGTGCTAAGGCTGAGCCCGAAGTTGGGGGTTACGACTACTATATGGACGTTTGGGGCAAAGGTACTATGGTAACAGTATCCAGT	tttgtttaactttaagaaggagatatacatATGgagaaaaaaatcGAAAACCTGTACTTCCAGAGCCAAGTACAATTAGTGGAGTCTGGAGGCGGATTAGTGCAGCCAGGACGCTCACTTCGTCTGTCGTGCGCAGCCTCAGGTTTCACTTTTGATGATTATGCCATGCATTGGGTCCGCCAAGCTCCCGGTAAGGGCCTGGAATGGGTATCGGGAATCTCTTGGAATTCTGGAAGCATCGGGTACGCTGATTCAGTGAAAGGTCGTTTTACTATTTCGCGCGACAATGCCAAGAACAGTCTGTACTTACAAATGAATTCGTTACGCGCAGAGGATACCGCGTTATATTATTGTGCTAAGGCTGAGCCCGAAGTTGGGGGTTACGACTACTATATGGACGTTTGGGGCAAAGGTACTATGGTAACAGTATCCAGTGCGTCAACAAAAGGTCCTTCAGTTTTCCCATTAGCCCCT
208	COVA3-07	VL	Kappa	EIVLTQSPGTLSLSPGERATLSCRASQSVSSSYLAWYQQKPGQAPRLLIYGASSRATGIPDRFSGSGSGTDFTLTISRLEPEDFAVYYCQQYGSSPFTFGPGTKLEIK	GAAATCGTTTTAACACAGTCGCCCGGCACATTATCCCTGTCACCTGGCGAACGTGCAACCCTTTCCTGCCGTGCATCACAGAGTGTATCATCGTCTTATCTGGCGTGGTATCAACAAAAACCGGGTCAAGCACCTCGTTTGTTAATCTACGGCGCTTCAAGTCGCGCCACTGGGATCCCAGATCGTTTCTCCGGGTCTGGGTCCGGCACGGACTTCACACTGACAATCTCACGCCTGGAGCCAGAGGACTTCGCGGTTTATTACTGTCAACAGTATGGGTCGTCGCCTTTTACATTCGGACCCGGAACCAAACTTGAAATTAAA	tttgtttaactttaagaaggagatatacatATGgagaaaaaaatcGAAAACCTGTACTTCCAGAGCGAAATCGTTTTAACACAGTCGCCCGGCACATTATCCCTGTCACCTGGCGAACGTGCAACCCTTTCCTGCCGTGCATCACAGAGTGTATCATCGTCTTATCTGGCGTGGTATCAACAAAAACCGGGTCAAGCACCTCGTTTGTTAATCTACGGCGCTTCAAGTCGCGCCACTGGGATCCCAGATCGTTTCTCCGGGTCTGGGTCCGGCACGGACTTCACACTGACAATCTCACGCCTGGAGCCAGAGGACTTCGCGGTTTATTACTGTCAACAGTATGGGTCGTCGCCTTTTACATTCGGACCCGGAACCAAACTTGAAATTAAACGCACGGTCGCGGCGCCGTCTGTCTTTATTTTTCCTCCT
209	COVA3-08	VH	Kappa	EVQLVESGPGLVKPSETLSLTCTVSGGSISSYYWSWIRQPPGKGLEWIGYIYYSGSTNYNPSLKSRVTISVDTSKNQFSLRLSSVTAADTAVYYCARGPAATYYYYMDVWGKGTMVTVSS	GAAGTACAACTGGTGGAATCAGGGCCGGGCCTTGTCAAGCCGTCGGAAACGCTTTCTTTGACCTGCACTGTCAGTGGGGGTTCTATCTCCTCTTATTATTGGTCCTGGATTCGTCAACCGCCGGGCAAGGGGCTTGAGTGGATCGGATACATTTACTACAGCGGTAGCACCAACTACAACCCGTCTCTTAAATCGCGTGTTACCATTAGTGTAGACACCAGTAAAAACCAATTCAGTCTTCGCTTGTCCTCCGTAACAGCCGCTGATACAGCAGTATATTACTGTGCCCGCGGACCAGCGGCCACGTATTATTACTACATGGATGTCTGGGGAAAAGGTACAATGGTTACAGTGTCATCG	tttgtttaactttaagaaggagatatacatATGgagaaaaaaatcGAAAACCTGTACTTCCAGAGCGAAGTACAACTGGTGGAATCAGGGCCGGGCCTTGTCAAGCCGTCGGAAACGCTTTCTTTGACCTGCACTGTCAGTGGGGGTTCTATCTCCTCTTATTATTGGTCCTGGATTCGTCAACCGCCGGGCAAGGGGCTTGAGTGGATCGGATACATTTACTACAGCGGTAGCACCAACTACAACCCGTCTCTTAAATCGCGTGTTACCATTAGTGTAGACACCAGTAAAAACCAATTCAGTCTTCGCTTGTCCTCCGTAACAGCCGCTGATACAGCAGTATATTACTGTGCCCGCGGACCAGCGGCCACGTATTATTACTACATGGATGTCTGGGGAAAAGGTACAATGGTTACAGTGTCATCGGCGTCAACAAAAGGTCCTTCAGTTTTCCCATTAGCCCCT
210	COVA3-08	VL	Kappa	DIVMTQSPSSLSASVGDRVTITCRASQSISSYLNWYQQKPGKAPKLLIYAASSLQSGVPSRFSGSGSGTDFTLTISSLQPEDFATYYCQQSYSTPLTFGPGTKLEIK	GATATTGTAATGACTCAAAGTCCAAGTTCGCTTAGCGCATCCGTCGGGGATCGCGTCACCATTACTTGTCGCGCGTCTCAATCAATCTCTTCATACTTGAACTGGTATCAACAGAAACCAGGTAAGGCCCCTAAGCTTTTGATCTACGCCGCCTCGTCGCTGCAATCTGGAGTCCCGTCTCGTTTTTCCGGGTCCGGCTCAGGAACTGATTTTACATTGACCATCAGTTCGTTACAACCGGAAGACTTCGCCACTTATTATTGTCAGCAATCTTATTCGACTCCCCTGACTTTTGGTCCTGGTACAAAATTGGAAATTAAG	tttgtttaactttaagaaggagatatacatATGgagaaaaaaatcGAAAACCTGTACTTCCAGAGCGATATTGTAATGACTCAAAGTCCAAGTTCGCTTAGCGCATCCGTCGGGGATCGCGTCACCATTACTTGTCGCGCGTCTCAATCAATCTCTTCATACTTGAACTGGTATCAACAGAAACCAGGTAAGGCCCCTAAGCTTTTGATCTACGCCGCCTCGTCGCTGCAATCTGGAGTCCCGTCTCGTTTTTCCGGGTCCGGCTCAGGAACTGATTTTACATTGACCATCAGTTCGTTACAACCGGAAGACTTCGCCACTTATTATTGTCAGCAATCTTATTCGACTCCCCTGACTTTTGGTCCTGGTACAAAATTGGAAATTAAGCGCACGGTCGCGGCGCCGTCTGTCTTTATTTTTCCTCCT
211	COVA3-09	VH	Kappa	EVQLVESGGGLVQPGRSLRLSCAASGFTFDDYAMHWVRQAPGKGLEWVSGISWNSGSIGYADSVKGRFTISRDNAKNSLYLQMNSLRAEDTALYYCAKMGPDPAHDYGRKNDAFDIWGQGTMVTVSS	GAAGTCCAGTTGGTAGAAAGCGGTGGAGGATTGGTCCAACCAGGACGCTCTTTACGTCTTTCTTGCGCCGCGAGCGGCTTTACGTTCGACGACTACGCGATGCACTGGGTGCGCCAAGCGCCAGGGAAGGGCTTGGAGTGGGTATCGGGCATTTCCTGGAACTCAGGTTCAATCGGATACGCTGACAGTGTCAAGGGGCGTTTTACAATTTCCCGCGACAATGCGAAGAATAGCTTGTATTTGCAGATGAATTCTCTTCGCGCAGAAGATACAGCGTTGTATTATTGTGCCAAGATGGGACCTGATCCCGCTCATGACTATGGGCGCAAAAATGATGCGTTTGATATCTGGGGCCAAGGGACAATGGTCACTGTTTCTTCT	tttgtttaactttaagaaggagatatacatATGgagaaaaaaatcGAAAACCTGTACTTCCAGAGCGAAGTCCAGTTGGTAGAAAGCGGTGGAGGATTGGTCCAACCAGGACGCTCTTTACGTCTTTCTTGCGCCGCGAGCGGCTTTACGTTCGACGACTACGCGATGCACTGGGTGCGCCAAGCGCCAGGGAAGGGCTTGGAGTGGGTATCGGGCATTTCCTGGAACTCAGGTTCAATCGGATACGCTGACAGTGTCAAGGGGCGTTTTACAATTTCCCGCGACAATGCGAAGAATAGCTTGTATTTGCAGATGAATTCTCTTCGCGCAGAAGATACAGCGTTGTATTATTGTGCCAAGATGGGACCTGATCCCGCTCATGACTATGGGCGCAAAAATGATGCGTTTGATATCTGGGGCCAAGGGACAATGGTCACTGTTTCTTCTGCGTCAACAAAAGGTCCTTCAGTTTTCCCATTAGCCCCT
212	COVA3-09	VL	Kappa	DIVMTQSPSSLSASVGDRVTITCRASQSMSSYLNWYQQKPGKAPKLLIYAASSLQSGVPSRFSGSGSGTDFTLTISSLQPEDFATYYCQQSYSTLTFGGGTKLEIK	GACATTGTTATGACACAGTCACCCTCATCTTTGTCCGCGTCGGTTGGGGACCGCGTCACAATTACGTGCCGCGCCTCCCAATCCATGTCCTCATACTTAAATTGGTATCAGCAAAAGCCGGGGAAAGCACCAAAATTGCTGATTTACGCCGCCTCTTCACTTCAATCAGGGGTTCCTAGCCGCTTTAGTGGATCGGGGAGTGGCACAGATTTCACCTTGACTATTTCATCCCTTCAACCCGAGGACTTTGCTACTTACTATTGCCAGCAATCGTACAGTACACTTACGTTCGGCGGTGGAACCAAGCTGGAGATCAAA	tttgtttaactttaagaaggagatatacatATGgagaaaaaaatcGAAAACCTGTACTTCCAGAGCGACATTGTTATGACACAGTCACCCTCATCTTTGTCCGCGTCGGTTGGGGACCGCGTCACAATTACGTGCCGCGCCTCCCAATCCATGTCCTCATACTTAAATTGGTATCAGCAAAAGCCGGGGAAAGCACCAAAATTGCTGATTTACGCCGCCTCTTCACTTCAATCAGGGGTTCCTAGCCGCTTTAGTGGATCGGGGAGTGGCACAGATTTCACCTTGACTATTTCATCCCTTCAACCCGAGGACTTTGCTACTTACTATTGCCAGCAATCGTACAGTACACTTACGTTCGGCGGTGGAACCAAGCTGGAGATCAAACGCACGGTCGCGGCGCCGTCTGTCTTTATTTTTCCTCCT
213	COVA3-10	VH	Kappa	EVQLVESRAEMKKPGESLKISCKGSGYTFTNHWIAWVRQMPGKGLEWMGIIYPGDSDTRYSPSFEGQVTISADKSISTAYLQWSSLKASDTAMYYCARRGYTYGADFYGLDVWGQGTRVTVSS	GAGGTACAGTTAGTGGAATCTCGTGCTGAGATGAAGAAACCAGGTGAGTCTTTAAAGATTAGCTGTAAGGGGTCTGGATATACGTTTACGAACCATTGGATCGCGTGGGTACGTCAAATGCCAGGGAAAGGGTTAGAATGGATGGGCATTATCTACCCCGGAGATTCGGACACTCGTTATTCTCCTTCTTTTGAGGGACAAGTTACGATTTCTGCGGACAAATCTATTTCAACAGCCTATCTGCAATGGAGTTCCCTTAAAGCGTCAGACACCGCGATGTATTACTGCGCGCGTCGCGGATATACCTATGGCGCAGATTTCTACGGGCTTGACGTATGGGGTCAGGGAACGCGCGTCACAGTTTCTAGC	tttgtttaactttaagaaggagatatacatATGgagaaaaaaatcGAAAACCTGTACTTCCAGAGCGAGGTACAGTTAGTGGAATCTCGTGCTGAGATGAAGAAACCAGGTGAGTCTTTAAAGATTAGCTGTAAGGGGTCTGGATATACGTTTACGAACCATTGGATCGCGTGGGTACGTCAAATGCCAGGGAAAGGGTTAGAATGGATGGGCATTATCTACCCCGGAGATTCGGACACTCGTTATTCTCCTTCTTTTGAGGGACAAGTTACGATTTCTGCGGACAAATCTATTTCAACAGCCTATCTGCAATGGAGTTCCCTTAAAGCGTCAGACACCGCGATGTATTACTGCGCGCGTCGCGGATATACCTATGGCGCAGATTTCTACGGGCTTGACGTATGGGGTCAGGGAACGCGCGTCACAGTTTCTAGCGCGTCAACAAAAGGTCCTTCAGTTTTCCCATTAGCCCCT
214	COVA3-10	VL	Kappa	DIVMTQSPDSLAVSLGERATINCKSSQSVLYSSNNKNYLAWYQQKPGQPPKLLIYWASTRESGVPDRFSGSGSGTDFTLTISSLQAEDVAVYYCQQYYSTPITFGQGTRLEIK	GACATTGTAATGACTCAAAGCCCGGACTCGTTAGCTGTAAGCTTAGGGGAACGTGCCACCATCAACTGTAAATCGTCACAGAGTGTACTGTACTCATCGAATAACAAGAACTACTTAGCCTGGTATCAACAAAAACCAGGGCAGCCGCCCAAATTGCTTATTTACTGGGCCTCAACGCGCGAGAGTGGTGTTCCTGATCGTTTTAGTGGTTCTGGGTCGGGCACAGACTTTACCCTGACTATTTCCTCACTTCAAGCGGAGGATGTAGCTGTCTACTATTGTCAACAATACTATAGCACCCCCATCACTTTCGGCCAAGGTACACGCCTGGAAATTAAA	tttgtttaactttaagaaggagatatacatATGgagaaaaaaatcGAAAACCTGTACTTCCAGAGCGACATTGTAATGACTCAAAGCCCGGACTCGTTAGCTGTAAGCTTAGGGGAACGTGCCACCATCAACTGTAAATCGTCACAGAGTGTACTGTACTCATCGAATAACAAGAACTACTTAGCCTGGTATCAACAAAAACCAGGGCAGCCGCCCAAATTGCTTATTTACTGGGCCTCAACGCGCGAGAGTGGTGTTCCTGATCGTTTTAGTGGTTCTGGGTCGGGCACAGACTTTACCCTGACTATTTCCTCACTTCAAGCGGAGGATGTAGCTGTCTACTATTGTCAACAATACTATAGCACCCCCATCACTTTCGGCCAAGGTACACGCCTGGAAATTAAACGCACGGTCGCGGCGCCGTCTGTCTTTATTTTTCCTCCT
215	CR3022	VH	Kappa	QMQLVQSGTEVKKPGESLKISCKGSGYGFITYWIGWVRQMPGKGLEWMGIIYPGDSETRYSPSFQGQVTISADKSINTAYLQWSSLKASDTAIYYCAGGSGISTPMDVWGQGTTVTVSS	CAGATGCAGTTAGTACAGTCCGGGACGGAAGTCAAAAAGCCCGGAGAATCTTTAAAAATTTCTTGTAAAGGTTCTGGCTACGGGTTTATCACCTACTGGATCGGGTGGGTCCGCCAAATGCCCGGTAAAGGGCTTGAATGGATGGGAATTATCTACCCTGGAGACTCCGAGACACGTTACTCGCCCTCATTCCAAGGACAGGTAACCATCTCCGCCGATAAATCAATTAACACTGCCTATTTACAGTGGTCGTCCTTGAAGGCCTCAGACACAGCAATCTATTATTGCGCTGGAGGGTCGGGTATCTCCACTCCTATGGATGTTTGGGGTCAAGGTACGACCGTTACCGTTAGCTCC	tttgtttaactttaagaaggagatatacatATGgagaaaaaaatcGAAAACCTGTACTTCCAGAGCCAGATGCAGTTAGTACAGTCCGGGACGGAAGTCAAAAAGCCCGGAGAATCTTTAAAAATTTCTTGTAAAGGTTCTGGCTACGGGTTTATCACCTACTGGATCGGGTGGGTCCGCCAAATGCCCGGTAAAGGGCTTGAATGGATGGGAATTATCTACCCTGGAGACTCCGAGACACGTTACTCGCCCTCATTCCAAGGACAGGTAACCATCTCCGCCGATAAATCAATTAACACTGCCTATTTACAGTGGTCGTCCTTGAAGGCCTCAGACACAGCAATCTATTATTGCGCTGGAGGGTCGGGTATCTCCACTCCTATGGATGTTTGGGGTCAAGGTACGACCGTTACCGTTAGCTCCGCGTCAACAAAAGGTCCTTCAGTTTTCCCATTAGCCCCT
216	CR3022	VL	Kappa	DIQLTQSPDSLAVSLGERATINCKSSQSVLYSSINKNYLAWYQQKPGQPPKLLIYWASTRESGVPDRFSGSGSGTDFTLTISSLQAEDVAVYYCQQYYSTPYTFGQGTKVEIK	GATATTCAGCTTACCCAGTCTCCAGATAGTCTTGCGGTATCGCTGGGTGAACGTGCCACAATTAATTGCAAAAGTTCGCAGAGTGTTTTGTACTCCAGTATTAACAAGAATTACCTGGCGTGGTACCAACAGAAACCAGGACAGCCTCCAAAGTTATTAATTTACTGGGCGAGCACCCGTGAGAGCGGCGTCCCGGACCGCTTCAGCGGCTCAGGAAGTGGTACTGATTTCACTCTGACAATCAGCTCGCTTCAAGCCGAGGATGTTGCCGTCTACTATTGCCAGCAGTACTATTCAACCCCTTATACCTTTGGCCAGGGAACCAAGGTCGAGATCAAA	tttgtttaactttaagaaggagatatacatATGgagaaaaaaatcGAAAACCTGTACTTCCAGAGCGATATTCAGCTTACCCAGTCTCCAGATAGTCTTGCGGTATCGCTGGGTGAACGTGCCACAATTAATTGCAAAAGTTCGCAGAGTGTTTTGTACTCCAGTATTAACAAGAATTACCTGGCGTGGTACCAACAGAAACCAGGACAGCCTCCAAAGTTATTAATTTACTGGGCGAGCACCCGTGAGAGCGGCGTCCCGGACCGCTTCAGCGGCTCAGGAAGTGGTACTGATTTCACTCTGACAATCAGCTCGCTTCAAGCCGAGGATGTTGCCGTCTACTATTGCCAGCAGTACTATTCAACCCCTTATACCTTTGGCCAGGGAACCAAGGTCGAGATCAAACGCACGGTCGCGGCGCCGTCTGTCTTTATTTTTCCTCCT
217	CV07-250	VH	Lambda	QVQLVQSEAEVKEPGASVEVSCKASGYNFTNFAISWVRQAPGQGLEWMGWISGYNGDTNSAQKFLGRVTMTTDTSTTTAYMELRSLRSDDTAVYYCAGSDNYGFPYNGMDVWGQGTTVTVSS	CAGGTTCAATTGGTACAGTCCGAGGCCGAAGTTAAAGAACCCGGAGCATCCGTTGAGGTCTCATGCAAGGCGTCCGGGTACAACTTTACAAACTTCGCAATCAGTTGGGTTCGCCAAGCGCCTGGGCAGGGACTTGAATGGATGGGCTGGATCTCGGGTTATAATGGAGATACAAATTCCGCACAAAAGTTTTTAGGTCGTGTGACGATGACCACTGACACTTCGACGACCACGGCGTACATGGAGCTTCGCAGCCTTCGTAGCGATGACACCGCAGTCTACTATTGTGCCGGAAGCGACAATTACGGATTTCCTTATAATGGAATGGACGTTTGGGGACAAGGCACAACAGTGACGGTCTCCAGT	tttgtttaactttaagaaggagatatacatATGgagaaaaaaatcGAAAACCTGTACTTCCAGAGCCAGGTTCAATTGGTACAGTCCGAGGCCGAAGTTAAAGAACCCGGAGCATCCGTTGAGGTCTCATGCAAGGCGTCCGGGTACAACTTTACAAACTTCGCAATCAGTTGGGTTCGCCAAGCGCCTGGGCAGGGACTTGAATGGATGGGCTGGATCTCGGGTTATAATGGAGATACAAATTCCGCACAAAAGTTTTTAGGTCGTGTGACGATGACCACTGACACTTCGACGACCACGGCGTACATGGAGCTTCGCAGCCTTCGTAGCGATGACACCGCAGTCTACTATTGTGCCGGAAGCGACAATTACGGATTTCCTTATAATGGAATGGACGTTTGGGGACAAGGCACAACAGTGACGGTCTCCAGTGCGTCAACAAAAGGTCCTTCAGTTTTCCCATTAGCCCCT
218	CV07-250	VL	Lambda	QSALTQPPSASGSPGQSVTISCTGTSSDLGAYHFVTWYQHYPGKAPKVMIYGVRKRPSGVPDRFSGSKSGNTASLTVSGLQDEDEADYYCSSYAGNNDFVFGGGTKLTVL	CAAAGTGCTTTAACTCAGCCTCCTTCGGCTTCTGGGTCACCCGGCCAGAGCGTAACAATCTCTTGCACCGGAACATCTTCCGACCTTGGTGCATACCATTTTGTTACCTGGTACCAGCACTACCCTGGAAAGGCTCCTAAAGTGATGATCTATGGCGTTCGTAAGCGTCCTTCGGGTGTACCAGATCGCTTCAGCGGCAGTAAAAGTGGGAACACGGCATCGTTGACTGTCTCGGGGTTGCAAGACGAAGATGAAGCAGATTACTACTGTTCTAGTTATGCGGGCAACAATGACTTCGTATTCGGGGGAGGGACTAAGTTGACGGTACTT	tttgtttaactttaagaaggagatatacatATGgagaaaaaaatcGAAAACCTGTACTTCCAGAGCCAAAGTGCTTTAACTCAGCCTCCTTCGGCTTCTGGGTCACCCGGCCAGAGCGTAACAATCTCTTGCACCGGAACATCTTCCGACCTTGGTGCATACCATTTTGTTACCTGGTACCAGCACTACCCTGGAAAGGCTCCTAAAGTGATGATCTATGGCGTTCGTAAGCGTCCTTCGGGTGTACCAGATCGCTTCAGCGGCAGTAAAAGTGGGAACACGGCATCGTTGACTGTCTCGGGGTTGCAAGACGAAGATGAAGCAGATTACTACTGTTCTAGTTATGCGGGCAACAATGACTTCGTATTCGGGGGAGGGACTAAGTTGACGGTACTTGGCCAACCCAAAGCAAACCCAACTGTCACTTTGTTCCCG
219	CV07-270	VH	Lambda	QVQLVESGGGLVKPGGSLRLSCAASGFTFSDYYMTWIRQAPGKGLEWVSYISSSGSTIYYADSVKGRFTISRDNAKNSLYLQMNSLRAEDTAVYYCARARGSSGWYRIGTRWGNWFDPWGQGTLVTVSS	CAAGTCCAGTTGGTCGAGTCCGGTGGCGGGCTTGTAAAGCCGGGAGGGTCCTTACGTCTTTCATGTGCAGCTAGTGGCTTTACTTTCTCGGATTACTATATGACTTGGATTCGCCAGGCACCGGGAAAAGGACTGGAATGGGTGAGCTATATCTCTTCGTCTGGTTCAACCATTTATTATGCAGATTCAGTAAAAGGGCGTTTCACGATCAGTCGTGATAACGCTAAGAACTCCTTGTATCTGCAAATGAATAGTTTGCGTGCCGAGGATACAGCGGTGTACTATTGTGCCCGCGCCCGCGGATCATCTGGTTGGTACCGTATTGGGACTCGCTGGGGAAATTGGTTCGACCCCTGGGGGCAGGGTACTCTGGTGACTGTTAGTAGC	tttgtttaactttaagaaggagatatacatATGgagaaaaaaatcGAAAACCTGTACTTCCAGAGCCAAGTCCAGTTGGTCGAGTCCGGTGGCGGGCTTGTAAAGCCGGGAGGGTCCTTACGTCTTTCATGTGCAGCTAGTGGCTTTACTTTCTCGGATTACTATATGACTTGGATTCGCCAGGCACCGGGAAAAGGACTGGAATGGGTGAGCTATATCTCTTCGTCTGGTTCAACCATTTATTATGCAGATTCAGTAAAAGGGCGTTTCACGATCAGTCGTGATAACGCTAAGAACTCCTTGTATCTGCAAATGAATAGTTTGCGTGCCGAGGATACAGCGGTGTACTATTGTGCCCGCGCCCGCGGATCATCTGGTTGGTACCGTATTGGGACTCGCTGGGGAAATTGGTTCGACCCCTGGGGGCAGGGTACTCTGGTGACTGTTAGTAGCGCGTCAACAAAAGGTCCTTCAGTTTTCCCATTAGCCCCT
220	CV07-270	VL	Lambda	QSALTQPASVSGSPGQSITISCTGTSSDVGGYNYVSWYQQHPGKAPKLMIYEVSNRPSGVSNRFSGSKSGNTASLTISGLQAEDEADYYCSSYTSSSNVVFGGGTMLTVL	CAATCTGCTCTGACTCAACCAGCCTCCGTCAGTGGTAGTCCAGGCCAGTCAATCACGATCAGTTGCACCGGCACTTCCAGCGATGTTGGGGGGTATAACTACGTGTCGTGGTACCAGCAGCACCCAGGGAAGGCACCTAAGTTGATGATTTACGAAGTGTCGAACCGTCCATCCGGTGTATCAAATCGCTTTTCTGGAAGCAAGTCAGGAAACACTGCTTCGCTTACAATTAGTGGATTACAGGCAGAAGATGAAGCCGACTATTATTGCTCTTCCTATACGAGTTCCTCTAATGTAGTGTTTGGGGGCGGTACAATGTTGACAGTGTTA	tttgtttaactttaagaaggagatatacatATGgagaaaaaaatcGAAAACCTGTACTTCCAGAGCCAATCTGCTCTGACTCAACCAGCCTCCGTCAGTGGTAGTCCAGGCCAGTCAATCACGATCAGTTGCACCGGCACTTCCAGCGATGTTGGGGGGTATAACTACGTGTCGTGGTACCAGCAGCACCCAGGGAAGGCACCTAAGTTGATGATTTACGAAGTGTCGAACCGTCCATCCGGTGTATCAAATCGCTTTTCTGGAAGCAAGTCAGGAAACACTGCTTCGCTTACAATTAGTGGATTACAGGCAGAAGATGAAGCCGACTATTATTGCTCTTCCTATACGAGTTCCTCTAATGTAGTGTTTGGGGGCGGTACAATGTTGACAGTGTTAGGCCAACCCAAAGCAAACCCAACTGTCACTTTGTTCCCG
221	H4	VH	Kappa	QVQLVQSGAEVKKPGASVKVSCKASGYTFTGYYMHWVRQAPGQGLEWMGRINPNSGGTNYAQKFQGRVTMTRDTSISTAYMELSRLRSDDTAVYYCARVPYCSSTSCHRDWYFDLWGRGTLVTVSS	CAAGTGCAATTGGTCCAGAGCGGTGCAGAAGTCAAAAAGCCGGGCGCCTCTGTCAAGGTATCTTGCAAGGCGTCGGGATATACCTTCACGGGCTACTATATGCACTGGGTTCGTCAGGCGCCGGGCCAGGGCCTGGAATGGATGGGCCGTATCAATCCTAATAGCGGTGGCACAAACTACGCCCAAAAGTTTCAAGGGCGTGTTACGATGACACGTGATACATCTATCTCGACTGCTTACATGGAGCTTTCTCGTTTGCGCTCAGATGACACCGCAGTCTATTACTGCGCCCGTGTTCCGTATTGTTCTTCGACCTCCTGCCACCGCGATTGGTATTTCGATCTTTGGGGGCGCGGAACGTTGGTTACAGTATCCTCG	tttgtttaactttaagaaggagatatacatATGgagaaaaaaatcGAAAACCTGTACTTCCAGAGCCAAGTGCAATTGGTCCAGAGCGGTGCAGAAGTCAAAAAGCCGGGCGCCTCTGTCAAGGTATCTTGCAAGGCGTCGGGATATACCTTCACGGGCTACTATATGCACTGGGTTCGTCAGGCGCCGGGCCAGGGCCTGGAATGGATGGGCCGTATCAATCCTAATAGCGGTGGCACAAACTACGCCCAAAAGTTTCAAGGGCGTGTTACGATGACACGTGATACATCTATCTCGACTGCTTACATGGAGCTTTCTCGTTTGCGCTCAGATGACACCGCAGTCTATTACTGCGCCCGTGTTCCGTATTGTTCTTCGACCTCCTGCCACCGCGATTGGTATTTCGATCTTTGGGGGCGCGGAACGTTGGTTACAGTATCCTCGGCGTCAACAAAAGGTCCTTCAGTTTTCCCATTAGCCCCT
222	H4	VL	Kappa	DIQMTQSPLSLPVTPGEPASISCRSSQSLLDSDDGNTYLDWYLQKPGQSPQLLIYTLSYRASGVPDRFSGSGSGTDFTLKISRVEAEDVGVYYCMQRIEFPLTFGGGTKVEIK	GATATTCAGATGACGCAGTCTCCACTGTCGCTTCCAGTAACTCCGGGCGAACCGGCCTCTATCTCGTGCCGTTCGTCTCAATCTCTGTTAGACTCTGATGACGGTAACACCTACCTTGATTGGTATCTTCAGAAGCCCGGCCAGTCCCCACAGTTACTTATTTATACCCTTTCATACCGTGCAAGCGGTGTACCTGATCGCTTCAGCGGATCGGGTTCGGGCACAGACTTTACCCTGAAAATTAGTCGTGTCGAAGCAGAGGACGTAGGTGTCTACTACTGCATGCAACGTATTGAGTTCCCTTTAACCTTTGGTGGAGGCACAAAGGTTGAGATCAAA	tttgtttaactttaagaaggagatatacatATGgagaaaaaaatcGAAAACCTGTACTTCCAGAGCGATATTCAGATGACGCAGTCTCCACTGTCGCTTCCAGTAACTCCGGGCGAACCGGCCTCTATCTCGTGCCGTTCGTCTCAATCTCTGTTAGACTCTGATGACGGTAACACCTACCTTGATTGGTATCTTCAGAAGCCCGGCCAGTCCCCACAGTTACTTATTTATACCCTTTCATACCGTGCAAGCGGTGTACCTGATCGCTTCAGCGGATCGGGTTCGGGCACAGACTTTACCCTGAAAATTAGTCGTGTCGAAGCAGAGGACGTAGGTGTCTACTACTGCATGCAACGTATTGAGTTCCCTTTAACCTTTGGTGGAGGCACAAAGGTTGAGATCAAACGCACGGTCGCGGCGCCGTCTGTCTTTATTTTTCCTCCT
223	P2B-2F6	VH	Lambda	QVQLQESGPGLVKPSETLSLTCTVSGYSISSGYYWGWIRQPPGKGLEWIGSIYHSGSTYYNPSLKTRVTISVDTSKNQFSLKLSSVTAADTAVYYCARAVVGIVVVPAAGRRAFDIWGQGTMVTVSS	CAGGTCCAGCTTCAAGAGTCGGGTCCTGGTCTTGTGAAACCGTCTGAAACGTTGTCTTTGACCTGTACTGTCTCCGGGTACTCGATCTCATCGGGATACTACTGGGGGTGGATTCGCCAACCTCCAGGCAAGGGGTTGGAGTGGATCGGAAGTATTTACCATAGCGGCTCCACATATTACAACCCCTCCCTGAAAACGCGCGTTACTATCTCGGTTGATACCAGCAAAAATCAATTCTCGCTGAAGTTATCTTCCGTGACTGCCGCTGACACAGCTGTATATTACTGCGCTCGCGCAGTCGTTGGCATTGTGGTTGTGCCAGCTGCGGGGCGCCGCGCGTTCGACATTTGGGGCCAGGGCACTATGGTTACAGTGTCATCA	tttgtttaactttaagaaggagatatacatATGgagaaaaaaatcGAAAACCTGTACTTCCAGAGCCAGGTCCAGCTTCAAGAGTCGGGTCCTGGTCTTGTGAAACCGTCTGAAACGTTGTCTTTGACCTGTACTGTCTCCGGGTACTCGATCTCATCGGGATACTACTGGGGGTGGATTCGCCAACCTCCAGGCAAGGGGTTGGAGTGGATCGGAAGTATTTACCATAGCGGCTCCACATATTACAACCCCTCCCTGAAAACGCGCGTTACTATCTCGGTTGATACCAGCAAAAATCAATTCTCGCTGAAGTTATCTTCCGTGACTGCCGCTGACACAGCTGTATATTACTGCGCTCGCGCAGTCGTTGGCATTGTGGTTGTGCCAGCTGCGGGGCGCCGCGCGTTCGACATTTGGGGCCAGGGCACTATGGTTACAGTGTCATCAGCGTCAACAAAAGGTCCTTCAGTTTTCCCATTAGCCCCT
224	P2B-2F6	VL	Lambda	QSALTQPPSASGSPGQSVTISCTGTSSDVGGYNYVSWYQQHPGKAPKLMIYEVSKRPSGVPDRFSGSKSGNTASLTVSGLQAEDEADYYCSSYAGSNNLVFGGGTKLTVL	CAAAGTGCATTAACCCAACCTCCTTCAGCAAGCGGGTCGCCGGGGCAGAGTGTGACCATTTCATGTACGGGCACAAGCTCGGATGTAGGCGGATATAACTACGTGTCGTGGTACCAGCAGCACCCAGGCAAGGCCCCGAAATTAATGATTTATGAGGTGTCGAAGCGCCCGTCTGGAGTACCTGATCGCTTTAGCGGAAGTAAGAGCGGAAATACAGCTAGTTTGACAGTCTCTGGACTTCAGGCTGAGGACGAGGCTGATTATTATTGCAGCTCTTATGCGGGGTCAAACAATTTGGTCTTTGGTGGTGGGACTAAACTTACGGTCTTG	tttgtttaactttaagaaggagatatacatATGgagaaaaaaatcGAAAACCTGTACTTCCAGAGCCAAAGTGCATTAACCCAACCTCCTTCAGCAAGCGGGTCGCCGGGGCAGAGTGTGACCATTTCATGTACGGGCACAAGCTCGGATGTAGGCGGATATAACTACGTGTCGTGGTACCAGCAGCACCCAGGCAAGGCCCCGAAATTAATGATTTATGAGGTGTCGAAGCGCCCGTCTGGAGTACCTGATCGCTTTAGCGGAAGTAAGAGCGGAAATACAGCTAGTTTGACAGTCTCTGGACTTCAGGCTGAGGACGAGGCTGATTATTATTGCAGCTCTTATGCGGGGTCAAACAATTTGGTCTTTGGTGGTGGGACTAAACTTACGGTCTTGGGCCAACCCAAAGCAAACCCAACTGTCACTTTGTTCCCG
225	REGN10933	VH	Kappa	QVQLVESGGGLVKPGGSLRLSCAASGFTFSDYYMSWIRQAPGKGLEWVSYITYSGSTIYYADSVKGRFTISRDNAKSSLYLQMNSLRAEDTAVYYCARDRGTTMVPFDYWGQGTLVTVSS	CAGGTTCAACTGGTGGAGTCAGGAGGCGGTTTGGTGAAACCGGGGGGCTCGTTACGCTTGAGTTGCGCGGCCTCAGGATTCACGTTTAGTGACTATTACATGTCGTGGATTCGTCAAGCCCCTGGGAAGGGTCTGGAGTGGGTTTCATATATTACTTATTCTGGCAGCACCATTTACTACGCAGATTCAGTCAAGGGACGTTTCACAATCTCCCGTGATAACGCGAAGTCGTCCCTGTACCTGCAGATGAATAGTCTTCGCGCTGAAGATACCGCGGTATATTACTGCGCACGCGACCGTGGTACAACTATGGTCCCTTTTGACTACTGGGGGCAGGGCACCTTGGTTACCGTCAGCAGT	tttgtttaactttaagaaggagatatacatATGgagaaaaaaatcGAAAACCTGTACTTCCAGAGCCAGGTTCAACTGGTGGAGTCAGGAGGCGGTTTGGTGAAACCGGGGGGCTCGTTACGCTTGAGTTGCGCGGCCTCAGGATTCACGTTTAGTGACTATTACATGTCGTGGATTCGTCAAGCCCCTGGGAAGGGTCTGGAGTGGGTTTCATATATTACTTATTCTGGCAGCACCATTTACTACGCAGATTCAGTCAAGGGACGTTTCACAATCTCCCGTGATAACGCGAAGTCGTCCCTGTACCTGCAGATGAATAGTCTTCGCGCTGAAGATACCGCGGTATATTACTGCGCACGCGACCGTGGTACAACTATGGTCCCTTTTGACTACTGGGGGCAGGGCACCTTGGTTACCGTCAGCAGTGCGTCAACAAAAGGTCCTTCAGTTTTCCCATTAGCCCCT
226	REGN10933	VL	Kappa	DIQMTQSPSSLSASVGDRVTITCQASQDITNYLNWYQQKPGKAPKLLIYAASNLETGVPSRFSGSGSGTDFTFTISGLQPEDIATYYCQQYDNLPLTFGGGTKVEIK	GACATTCAAATGACTCAAAGTCCTTCATCATTATCAGCCTCTGTAGGGGACCGTGTTACCATTACCTGTCAGGCTAGCCAGGACATTACCAACTATTTGAACTGGTATCAGCAAAAACCTGGTAAAGCTCCGAAACTGTTAATCTATGCGGCATCAAACCTGGAAACTGGTGTGCCGTCACGTTTCTCCGGTTCGGGTTCTGGCACCGACTTTACTTTCACAATCTCGGGCTTGCAACCCGAGGATATTGCCACGTACTACTGCCAGCAGTACGATAATTTGCCCTTGACGTTCGGGGGCGGTACGAAGGTAGAGATTAAG	tttgtttaactttaagaaggagatatacatATGgagaaaaaaatcGAAAACCTGTACTTCCAGAGCGACATTCAAATGACTCAAAGTCCTTCATCATTATCAGCCTCTGTAGGGGACCGTGTTACCATTACCTGTCAGGCTAGCCAGGACATTACCAACTATTTGAACTGGTATCAGCAAAAACCTGGTAAAGCTCCGAAACTGTTAATCTATGCGGCATCAAACCTGGAAACTGGTGTGCCGTCACGTTTCTCCGGTTCGGGTTCTGGCACCGACTTTACTTTCACAATCTCGGGCTTGCAACCCGAGGATATTGCCACGTACTACTGCCAGCAGTACGATAATTTGCCCTTGACGTTCGGGGGCGGTACGAAGGTAGAGATTAAGCGCACGGTCGCGGCGCCGTCTGTCTTTATTTTTCCTCCT
227	REGN10987	VH	Lambda	QVQLVESGGGVVQPGRSLRLSCAASGFTFSNYAMYWVRQAPGKGLEWVAVISYDGSNKYYADSVKGRFTISRDNSKNTLYLQMNSLRTEDTAVYYCASGSDYGDYLLVYWGQGTLVTVSS	CAGGTACAGCTTGTTGAAAGCGGTGGAGGGGTAGTTCAGCCCGGACGTTCATTGCGCCTGTCCTGCGCTGCCTCGGGATTCACGTTCTCCAACTACGCGATGTACTGGGTTCGCCAAGCCCCCGGCAAGGGACTGGAATGGGTTGCGGTCATCAGCTATGATGGTAGCAACAAGTACTACGCCGACTCAGTCAAGGGCCGCTTTACCATCTCGCGCGACAATAGCAAGAATACGCTGTATTTGCAGATGAACAGCCTGCGTACAGAGGACACAGCAGTTTATTACTGCGCAAGCGGGTCCGACTACGGCGATTATTTATTAGTTTATTGGGGTCAAGGGACTCTGGTGACGGTTTCAAGT	tttgtttaactttaagaaggagatatacatATGgagaaaaaaatcGAAAACCTGTACTTCCAGAGCCAGGTACAGCTTGTTGAAAGCGGTGGAGGGGTAGTTCAGCCCGGACGTTCATTGCGCCTGTCCTGCGCTGCCTCGGGATTCACGTTCTCCAACTACGCGATGTACTGGGTTCGCCAAGCCCCCGGCAAGGGACTGGAATGGGTTGCGGTCATCAGCTATGATGGTAGCAACAAGTACTACGCCGACTCAGTCAAGGGCCGCTTTACCATCTCGCGCGACAATAGCAAGAATACGCTGTATTTGCAGATGAACAGCCTGCGTACAGAGGACACAGCAGTTTATTACTGCGCAAGCGGGTCCGACTACGGCGATTATTTATTAGTTTATTGGGGTCAAGGGACTCTGGTGACGGTTTCAAGTGCGTCAACAAAAGGTCCTTCAGTTTTCCCATTAGCCCCT
228	REGN10987	VL	Lambda	QSALTQPASVSGSPGQSITISCTGTSSDVGGYNYVSWYQQHPGKAPKLMIYDVSKRPSGVSNRFSGSKSGNTASLTISGLQSEDEADYYCNSLTSISTWVFGGGTKLTVL	CAGTCGGCTCTGACGCAGCCTGCCTCAGTTTCGGGTTCTCCGGGGCAGTCGATCACCATTTCCTGCACTGGCACATCATCCGATGTTGGCGGCTATAATTACGTATCGTGGTATCAGCAACATCCCGGCAAAGCGCCTAAATTGATGATTTACGATGTCTCAAAACGTCCCTCTGGTGTATCGAATCGCTTTAGCGGCAGTAAGAGCGGAAATACCGCAAGTCTTACAATTAGCGGGTTGCAGAGCGAAGATGAAGCGGACTACTATTGCAACAGCCTTACCTCGATTTCCACCTGGGTATTCGGTGGAGGAACTAAGTTAACAGTCTTA	tttgtttaactttaagaaggagatatacatATGgagaaaaaaatcGAAAACCTGTACTTCCAGAGCCAGTCGGCTCTGACGCAGCCTGCCTCAGTTTCGGGTTCTCCGGGGCAGTCGATCACCATTTCCTGCACTGGCACATCATCCGATGTTGGCGGCTATAATTACGTATCGTGGTATCAGCAACATCCCGGCAAAGCGCCTAAATTGATGATTTACGATGTCTCAAAACGTCCCTCTGGTGTATCGAATCGCTTTAGCGGCAGTAAGAGCGGAAATACCGCAAGTCTTACAATTAGCGGGTTGCAGAGCGAAGATGAAGCGGACTACTATTGCAACAGCCTTACCTCGATTTCCACCTGGGTATTCGGTGGAGGAACTAAGTTAACAGTCTTAGGCCAACCCAAAGCAAACCCAACTGTCACTTTGTTCCCG
229	S2A4	VH	Lambda	EVQLVESGGGLVQPGGSLRLSCAASGFTFSSYWMNWVRQAPGKGLEWVANIKQDGSEKYYVDSVKGRFTISRDNAKNSLFLQMNSLRAEDTAVYYCARVWWLRGSFDYWGQGTLVTVSS	GAAGTTCAACTGGTGGAGTCGGGTGGTGGATTGGTTCAACCCGGAGGGTCACTGCGTTTATCCTGTGCAGCATCAGGATTCACATTCTCATCCTATTGGATGAACTGGGTTCGCCAAGCGCCCGGCAAGGGCCTTGAATGGGTTGCAAATATTAAACAAGACGGATCAGAGAAATACTACGTGGATTCAGTGAAGGGTCGTTTTACGATCTCACGCGATAATGCAAAGAACAGTCTTTTTTTGCAGATGAACTCATTGCGCGCAGAGGACACCGCTGTTTATTATTGCGCTCGCGTTTGGTGGCTTCGTGGGTCATTCGACTATTGGGGCCAGGGCACGTTAGTGACTGTGTCGTCT	tttgtttaactttaagaaggagatatacatATGgagaaaaaaatcGAAAACCTGTACTTCCAGAGCGAAGTTCAACTGGTGGAGTCGGGTGGTGGATTGGTTCAACCCGGAGGGTCACTGCGTTTATCCTGTGCAGCATCAGGATTCACATTCTCATCCTATTGGATGAACTGGGTTCGCCAAGCGCCCGGCAAGGGCCTTGAATGGGTTGCAAATATTAAACAAGACGGATCAGAGAAATACTACGTGGATTCAGTGAAGGGTCGTTTTACGATCTCACGCGATAATGCAAAGAACAGTCTTTTTTTGCAGATGAACTCATTGCGCGCAGAGGACACCGCTGTTTATTATTGCGCTCGCGTTTGGTGGCTTCGTGGGTCATTCGACTATTGGGGCCAGGGCACGTTAGTGACTGTGTCGTCTGCGTCAACAAAAGGTCCTTCAGTTTTCCCATTAGCCCCT
230	S2A4	VL	Lambda	NFMLTQPHSVSESPGKTVTISCTGSSGSIASNYVQWYQQRPGSAPTTVIYEDNQRPSGVPDRFSGSIDSSSNSASLTISGLKTEDEADYYCQSYDSSNHVVFGGGTKLTVL	AATTTCATGCTGACACAACCACATAGTGTTTCTGAATCGCCCGGAAAGACCGTAACTATTTCGTGTACCGGATCTTCGGGTAGCATTGCGTCGAATTATGTCCAATGGTATCAACAGCGTCCCGGGTCCGCACCGACAACCGTAATCTACGAGGATAATCAACGTCCCAGTGGCGTCCCAGATCGTTTTAGTGGTTCCATCGACAGCAGCAGTAATTCGGCGAGTTTAACAATCAGTGGGCTGAAGACCGAAGACGAAGCGGACTACTACTGTCAAAGCTACGATAGCTCTAACCATGTGGTATTTGGGGGAGGCACAAAGTTGACAGTCCTG	tttgtttaactttaagaaggagatatacatATGgagaaaaaaatcGAAAACCTGTACTTCCAGAGCAATTTCATGCTGACACAACCACATAGTGTTTCTGAATCGCCCGGAAAGACCGTAACTATTTCGTGTACCGGATCTTCGGGTAGCATTGCGTCGAATTATGTCCAATGGTATCAACAGCGTCCCGGGTCCGCACCGACAACCGTAATCTACGAGGATAATCAACGTCCCAGTGGCGTCCCAGATCGTTTTAGTGGTTCCATCGACAGCAGCAGTAATTCGGCGAGTTTAACAATCAGTGGGCTGAAGACCGAAGACGAAGCGGACTACTACTGTCAAAGCTACGATAGCTCTAACCATGTGGTATTTGGGGGAGGCACAAAGTTGACAGTCCTGGGCCAACCCAAAGCAAACCCAACTGTCACTTTGTTCCCG
231	S2E12	VH	Kappa	QVQLVQSGPEVKKPGTSVRVSCKASGFTFTSSAVQWVRQARGQRLEWVGWIVVGSGNTNYAQKFHERVTITRDMSTSTAYMELSSLRSEDTAVYYCASPYCSGGSCSDGFDIWGQGTMVTVSS	CAGGTTCAACTGGTGCAGTCCGGGCCTGAGGTTAAGAAGCCAGGTACATCGGTCCGTGTTTCTTGCAAAGCATCAGGGTTCACATTTACCAGCTCAGCGGTACAATGGGTGCGTCAGGCTCGTGGACAGCGCTTAGAATGGGTAGGGTGGATTGTTGTCGGTAGCGGCAATACAAATTATGCCCAGAAGTTTCACGAACGTGTGACTATCACTCGTGATATGTCCACCAGCACCGCCTATATGGAGCTTTCTTCCCTTCGTTCTGAGGACACAGCCGTGTATTACTGCGCTAGCCCCTATTGCTCCGGCGGCTCTTGTTCCGACGGATTCGACATCTGGGGTCAGGGTACGATGGTTACTGTGTCGAGC	tttgtttaactttaagaaggagatatacatATGgagaaaaaaatcGAAAACCTGTACTTCCAGAGCCAGGTTCAACTGGTGCAGTCCGGGCCTGAGGTTAAGAAGCCAGGTACATCGGTCCGTGTTTCTTGCAAAGCATCAGGGTTCACATTTACCAGCTCAGCGGTACAATGGGTGCGTCAGGCTCGTGGACAGCGCTTAGAATGGGTAGGGTGGATTGTTGTCGGTAGCGGCAATACAAATTATGCCCAGAAGTTTCACGAACGTGTGACTATCACTCGTGATATGTCCACCAGCACCGCCTATATGGAGCTTTCTTCCCTTCGTTCTGAGGACACAGCCGTGTATTACTGCGCTAGCCCCTATTGCTCCGGCGGCTCTTGTTCCGACGGATTCGACATCTGGGGTCAGGGTACGATGGTTACTGTGTCGAGCGCGTCAACAAAAGGTCCTTCAGTTTTCCCATTAGCCCCT
232	S2E12	VL	Kappa	DIVLTQTPGTLSLSPGERATLSCRASQSVSSSYLAWYQQKPGQAPRLLIYGASSRATGIPDRFSGSGSGTDFTLTISRLEPEDFAVYYCQQYVGLTGWTFGQGTKVEIK	GATATTGTGTTGACCCAAACACCGGGAACGCTTTCTCTTTCGCCTGGTGAACGCGCTACCCTTTCCTGTCGCGCCTCACAATCGGTATCGAGCAGCTACCTTGCGTGGTATCAGCAAAAGCCTGGTCAGGCACCACGCTTATTGATTTACGGGGCGAGTAGTCGTGCCACAGGCATTCCAGATCGTTTTTCAGGTTCCGGATCCGGCACAGACTTCACTCTTACTATTAGTCGTTTAGAACCGGAAGATTTTGCCGTGTATTATTGCCAACAGTATGTAGGGCTTACAGGCTGGACGTTCGGTCAGGGTACGAAGGTAGAAATCAAG	tttgtttaactttaagaaggagatatacatATGgagaaaaaaatcGAAAACCTGTACTTCCAGAGCGATATTGTGTTGACCCAAACACCGGGAACGCTTTCTCTTTCGCCTGGTGAACGCGCTACCCTTTCCTGTCGCGCCTCACAATCGGTATCGAGCAGCTACCTTGCGTGGTATCAGCAAAAGCCTGGTCAGGCACCACGCTTATTGATTTACGGGGCGAGTAGTCGTGCCACAGGCATTCCAGATCGTTTTTCAGGTTCCGGATCCGGCACAGACTTCACTCTTACTATTAGTCGTTTAGAACCGGAAGATTTTGCCGTGTATTATTGCCAACAGTATGTAGGGCTTACAGGCTGGACGTTCGGTCAGGGTACGAAGGTAGAAATCAAGCGCACGGTCGCGGCGCCGTCTGTCTTTATTTTTCCTCCT
233	S2H13	VH	Lambda	EVQLVESGGDSVQPGGSLRLSCAAAGFTFSSYWMNWVRQAPGKGLEWVANIKQDGSEKYYVDSVKGRFTISRDNAKNSLYLQMNSLRAEDTAVYYCALSSGYSGYAGNYWGQGTLVTVSS	GAGGTGCAGCTTGTAGAGAGCGGGGGCGATTCAGTACAACCGGGGGGTTCATTGCGTTTGTCTTGTGCAGCCGCGGGTTTCACTTTCAGTTCTTACTGGATGAATTGGGTACGTCAAGCACCGGGCAAGGGCTTAGAATGGGTTGCAAATATCAAACAGGATGGCAGCGAAAAGTACTACGTGGACAGCGTTAAGGGACGTTTTACGATCTCACGTGACAATGCAAAGAACTCGCTGTACCTTCAGATGAACTCCTTACGTGCAGAAGACACAGCGGTATATTACTGTGCTCTGAGTAGTGGTTATAGCGGCTATGCTGGTAACTACTGGGGCCAGGGAACCTTGGTCACTGTGAGTTCG	tttgtttaactttaagaaggagatatacatATGgagaaaaaaatcGAAAACCTGTACTTCCAGAGCGAGGTGCAGCTTGTAGAGAGCGGGGGCGATTCAGTACAACCGGGGGGTTCATTGCGTTTGTCTTGTGCAGCCGCGGGTTTCACTTTCAGTTCTTACTGGATGAATTGGGTACGTCAAGCACCGGGCAAGGGCTTAGAATGGGTTGCAAATATCAAACAGGATGGCAGCGAAAAGTACTACGTGGACAGCGTTAAGGGACGTTTTACGATCTCACGTGACAATGCAAAGAACTCGCTGTACCTTCAGATGAACTCCTTACGTGCAGAAGACACAGCGGTATATTACTGTGCTCTGAGTAGTGGTTATAGCGGCTATGCTGGTAACTACTGGGGCCAGGGAACCTTGGTCACTGTGAGTTCGGCGTCAACAAAAGGTCCTTCAGTTTTCCCATTAGCCCCT
234	S2H13	VL	Lambda	QAVVTQEPSLTVSPGGTVTLTCGSSTGAVTSGHYPYWFQQKPGQAPRTLIYDTSNKHSWTPARFSGSLLGGKAALTLSGARPEDEAEYYCLLSYSGARGVFGGGTKLTVL	CAAGCTGTCGTTACTCAAGAACCATCTTTAACGGTGTCGCCAGGAGGAACTGTGACTCTGACGTGCGGGTCCTCGACTGGAGCAGTTACCTCAGGGCACTATCCTTATTGGTTCCAGCAAAAGCCCGGCCAGGCACCACGCACGCTGATCTACGACACCTCAAACAAACATAGTTGGACCCCTGCCCGCTTCTCCGGAAGTCTTTTAGGTGGGAAGGCGGCATTGACGTTAAGTGGCGCACGCCCTGAGGATGAAGCCGAGTATTATTGCCTGCTGAGTTATTCAGGCGCACGCGGTGTGTTCGGTGGGGGAACCAAGCTTACGGTACTT	tttgtttaactttaagaaggagatatacatATGgagaaaaaaatcGAAAACCTGTACTTCCAGAGCCAAGCTGTCGTTACTCAAGAACCATCTTTAACGGTGTCGCCAGGAGGAACTGTGACTCTGACGTGCGGGTCCTCGACTGGAGCAGTTACCTCAGGGCACTATCCTTATTGGTTCCAGCAAAAGCCCGGCCAGGCACCACGCACGCTGATCTACGACACCTCAAACAAACATAGTTGGACCCCTGCCCGCTTCTCCGGAAGTCTTTTAGGTGGGAAGGCGGCATTGACGTTAAGTGGCGCACGCCCTGAGGATGAAGCCGAGTATTATTGCCTGCTGAGTTATTCAGGCGCACGCGGTGTGTTCGGTGGGGGAACCAAGCTTACGGTACTTGGCCAACCCAAAGCAAACCCAACTGTCACTTTGTTCCCG
235	S2H14	VH	Lambda	EVQLVESGGGLVKPGGSLRLSCAASGFTFSNAWMSWVRQAPGKGLEWVGRIKSKTDGGTTDYAAPVKGRFTISRDDSKNTLYLQMNSLKTEDTAVYYCTTGSETYYYDSSGPFDYWGQGTLVTVSS	GAAGTTCAACTTGTAGAAAGCGGAGGTGGACTGGTAAAGCCTGGCGGCTCTTTACGTTTGTCTTGTGCTGCATCCGGATTTACGTTCAGCAACGCATGGATGAGTTGGGTCCGTCAAGCGCCGGGCAAAGGACTGGAATGGGTGGGTCGCATTAAGAGTAAAACTGACGGAGGCACAACCGACTACGCTGCCCCTGTTAAAGGGCGTTTTACGATCTCTCGTGACGACTCAAAAAATACGTTGTATCTTCAAATGAACTCCCTGAAAACAGAAGACACCGCCGTCTATTATTGCACCACTGGCTCGGAAACCTATTATTATGACTCTAGCGGTCCTTTCGATTACTGGGGACAGGGCACCTTGGTTACTGTCTCGTCT	tttgtttaactttaagaaggagatatacatATGgagaaaaaaatcGAAAACCTGTACTTCCAGAGCGAAGTTCAACTTGTAGAAAGCGGAGGTGGACTGGTAAAGCCTGGCGGCTCTTTACGTTTGTCTTGTGCTGCATCCGGATTTACGTTCAGCAACGCATGGATGAGTTGGGTCCGTCAAGCGCCGGGCAAAGGACTGGAATGGGTGGGTCGCATTAAGAGTAAAACTGACGGAGGCACAACCGACTACGCTGCCCCTGTTAAAGGGCGTTTTACGATCTCTCGTGACGACTCAAAAAATACGTTGTATCTTCAAATGAACTCCCTGAAAACAGAAGACACCGCCGTCTATTATTGCACCACTGGCTCGGAAACCTATTATTATGACTCTAGCGGTCCTTTCGATTACTGGGGACAGGGCACCTTGGTTACTGTCTCGTCTGCGTCAACAAAAGGTCCTTCAGTTTTCCCATTAGCCCCT
236	S2H14	VL	Lambda	NFMLTQPHSVSESPGKTVTISCTRSSGSIASNYVQWYQQRPGSSPTTVIYEDNQRPSGVPDRFSGSIDSSSNSASLTISGLKTEDEADYYCQSYDSSNQVFGGGTKLTVL	AACTTCATGCTGACCCAGCCACACTCCGTGTCTGAAAGTCCTGGAAAAACTGTAACCATTTCTTGCACCCGCAGCTCGGGCTCTATTGCATCGAACTATGTTCAGTGGTATCAGCAGCGTCCAGGCTCGTCCCCCACAACTGTTATCTATGAGGACAATCAGCGTCCCAGTGGCGTACCCGACCGTTTTTCAGGGTCAATCGATTCATCTTCCAACTCTGCCAGTTTAACCATTTCAGGTTTGAAGACCGAAGACGAGGCCGATTATTATTGCCAGTCGTATGACTCTAGCAATCAAGTCTTCGGCGGGGGGACGAAACTGACTGTCTTA	tttgtttaactttaagaaggagatatacatATGgagaaaaaaatcGAAAACCTGTACTTCCAGAGCAACTTCATGCTGACCCAGCCACACTCCGTGTCTGAAAGTCCTGGAAAAACTGTAACCATTTCTTGCACCCGCAGCTCGGGCTCTATTGCATCGAACTATGTTCAGTGGTATCAGCAGCGTCCAGGCTCGTCCCCCACAACTGTTATCTATGAGGACAATCAGCGTCCCAGTGGCGTACCCGACCGTTTTTCAGGGTCAATCGATTCATCTTCCAACTCTGCCAGTTTAACCATTTCAGGTTTGAAGACCGAAGACGAGGCCGATTATTATTGCCAGTCGTATGACTCTAGCAATCAAGTCTTCGGCGGGGGGACGAAACTGACTGTCTTAGGCCAACCCAAAGCAAACCCAACTGTCACTTTGTTCCCG
237	S2M11	VH	Kappa	EVQLVQSGAEVKKPGASVKVSCKASGYTFTGYYMHWVRQAPGQGLEWMGWINPISSGTSYAQTFQGRVTMTSDTSITTAYMELSRLRSDDTAVYYCARAAPFYDFWSGYSYFDYWGQGTLVTVSS	GAAGTACAATTAGTTCAGTCGGGCGCGGAGGTAAAGAAGCCAGGCGCCTCCGTAAAGGTGTCCTGTAAAGCATCGGGATACACTTTCACGGGATACTATATGCATTGGGTTCGCCAAGCCCCTGGACAGGGATTGGAATGGATGGGCTGGATCAACCCTATCTCGTCAGGAACCAGCTACGCACAAACCTTCCAAGGCCGCGTTACGATGACATCCGATACCTCCATTACGACTGCTTATATGGAGTTGTCACGTTTACGCTCAGATGACACAGCCGTATATTACTGTGCCCGTGCAGCACCATTCTACGACTTCTGGTCGGGCTACTCCTACTTTGATTACTGGGGACAGGGGACATTGGTGACAGTTTCAAGT	tttgtttaactttaagaaggagatatacatATGgagaaaaaaatcGAAAACCTGTACTTCCAGAGCGAAGTACAATTAGTTCAGTCGGGCGCGGAGGTAAAGAAGCCAGGCGCCTCCGTAAAGGTGTCCTGTAAAGCATCGGGATACACTTTCACGGGATACTATATGCATTGGGTTCGCCAAGCCCCTGGACAGGGATTGGAATGGATGGGCTGGATCAACCCTATCTCGTCAGGAACCAGCTACGCACAAACCTTCCAAGGCCGCGTTACGATGACATCCGATACCTCCATTACGACTGCTTATATGGAGTTGTCACGTTTACGCTCAGATGACACAGCCGTATATTACTGTGCCCGTGCAGCACCATTCTACGACTTCTGGTCGGGCTACTCCTACTTTGATTACTGGGGACAGGGGACATTGGTGACAGTTTCAAGTGCGTCAACAAAAGGTCCTTCAGTTTTCCCATTAGCCCCT
238	S2M11	VL	Kappa	EIVMMQSPGTLSLSPGERATLSCRASQSVSSSYLAWYQQKPGQAPRLLIYGASSRATGIPDRFSGSGSGTDFTLTISRLEPEDFAVYYCQQYGSSAWTFGQGTKVEIK	GAGATCGTTATGATGCAGAGTCCGGGGACGTTAAGTCTTTCACCGGGCGAGCGTGCAACACTGAGTTGCCGCGCCTCCCAAAGCGTATCATCAAGTTACTTAGCGTGGTATCAGCAAAAGCCGGGTCAAGCGCCACGTTTGTTGATTTACGGCGCATCATCTCGTGCGACTGGCATCCCCGACCGTTTTTCAGGGTCCGGCAGTGGCACGGACTTCACTCTTACAATCAGTCGTTTGGAGCCGGAAGACTTTGCGGTCTATTACTGTCAGCAGTATGGTTCGAGCGCATGGACTTTTGGACAAGGCACTAAAGTTGAGATTAAA	tttgtttaactttaagaaggagatatacatATGgagaaaaaaatcGAAAACCTGTACTTCCAGAGCGAGATCGTTATGATGCAGAGTCCGGGGACGTTAAGTCTTTCACCGGGCGAGCGTGCAACACTGAGTTGCCGCGCCTCCCAAAGCGTATCATCAAGTTACTTAGCGTGGTATCAGCAAAAGCCGGGTCAAGCGCCACGTTTGTTGATTTACGGCGCATCATCTCGTGCGACTGGCATCCCCGACCGTTTTTCAGGGTCCGGCAGTGGCACGGACTTCACTCTTACAATCAGTCGTTTGGAGCCGGAAGACTTTGCGGTCTATTACTGTCAGCAGTATGGTTCGAGCGCATGGACTTTTGGACAAGGCACTAAAGTTGAGATTAAACGCACGGTCGCGGCGCCGTCTGTCTTTATTTTTCCTCCT
239	S2X35	VH	Lambda	QVQLVQSGAEVKKPGASVKVSCKASGYTFTNYGISWVRQAPGQGLEWMGWISAYKGNTNYAQKLQGRVTMTTDTSTSTAYMELRSLRSDDTAVYYCARPDYQVLGYDFWIGYYGMDVWGQGTTVIVSS	CAAGTGCAACTTGTTCAATCTGGGGCCGAAGTGAAAAAGCCCGGCGCATCTGTGAAGGTTAGCTGCAAGGCTTCGGGCTACACATTCACTAACTACGGAATCTCGTGGGTTCGTCAGGCGCCTGGCCAAGGCTTGGAATGGATGGGGTGGATTTCAGCCTACAAGGGCAACACAAATTATGCTCAGAAATTGCAGGGTCGTGTGACGATGACCACAGACACATCCACAAGTACAGCCTATATGGAGCTGCGTTCGCTTCGCAGTGATGATACTGCCGTTTATTATTGCGCTCGCCCCGATTACCAAGTATTAGGATACGACTTTTGGATCGGATATTACGGAATGGATGTGTGGGGTCAGGGGACCACCGTTATCGTATCATCA	tttgtttaactttaagaaggagatatacatATGgagaaaaaaatcGAAAACCTGTACTTCCAGAGCCAAGTGCAACTTGTTCAATCTGGGGCCGAAGTGAAAAAGCCCGGCGCATCTGTGAAGGTTAGCTGCAAGGCTTCGGGCTACACATTCACTAACTACGGAATCTCGTGGGTTCGTCAGGCGCCTGGCCAAGGCTTGGAATGGATGGGGTGGATTTCAGCCTACAAGGGCAACACAAATTATGCTCAGAAATTGCAGGGTCGTGTGACGATGACCACAGACACATCCACAAGTACAGCCTATATGGAGCTGCGTTCGCTTCGCAGTGATGATACTGCCGTTTATTATTGCGCTCGCCCCGATTACCAAGTATTAGGATACGACTTTTGGATCGGATATTACGGAATGGATGTGTGGGGTCAGGGGACCACCGTTATCGTATCATCAGCGTCAACAAAAGGTCCTTCAGTTTTCCCATTAGCCCCT
240	S2X35	VL	Lambda	QSVLTQPPSVSGAPGQRVTISCTGSSSNIGAGYDVHWYQQLPGTAPKLLIYGNTNRPSGVPDRFSGSKSGTSASLAITGLQAEDEADYYCQSYDSSLSGSEVVFGGGTKLTVL	CAATCTGTACTTACACAGCCACCCAGTGTATCGGGTGCTCCCGGTCAGCGCGTTACGATCTCCTGCACCGGCAGCAGCAGCAACATCGGTGCCGGGTATGATGTCCACTGGTATCAACAACTTCCTGGGACTGCACCGAAGCTGCTGATCTACGGAAATACAAATCGTCCTTCCGGGGTACCGGATCGCTTTTCTGGTTCAAAATCAGGTACGTCCGCTAGTCTTGCAATTACTGGACTTCAGGCGGAAGACGAGGCAGACTATTACTGTCAGTCCTATGACTCTTCTTTAAGTGGGAGCGAGGTTGTCTTCGGTGGGGGGACGAAACTGACGGTCTTA	tttgtttaactttaagaaggagatatacatATGgagaaaaaaatcGAAAACCTGTACTTCCAGAGCCAATCTGTACTTACACAGCCACCCAGTGTATCGGGTGCTCCCGGTCAGCGCGTTACGATCTCCTGCACCGGCAGCAGCAGCAACATCGGTGCCGGGTATGATGTCCACTGGTATCAACAACTTCCTGGGACTGCACCGAAGCTGCTGATCTACGGAAATACAAATCGTCCTTCCGGGGTACCGGATCGCTTTTCTGGTTCAAAATCAGGTACGTCCGCTAGTCTTGCAATTACTGGACTTCAGGCGGAAGACGAGGCAGACTATTACTGTCAGTCCTATGACTCTTCTTTAAGTGGGAGCGAGGTTGTCTTCGGTGGGGGGACGAAACTGACGGTCTTAGGCCAACCCAAAGCAAACCCAACTGTCACTTTGTTCCCG
241	S304	VH	Kappa	VQLVESGGGLVQPGGSLRLSCAASGFTFSSYDMHWVRQTTGKGLEWVSTIGTAGDTYYPDSVKGRFTISREDAKNSLYLQMNSLRAGDTAVYYCARGDSSGYYYYFDYWGQGTLLTVSS	GTTCAATTAGTGGAATCCGGTGGTGGCTTGGTACAGCCGGGGGGATCTCTGCGTTTGAGCTGTGCCGCTAGCGGTTTCACCTTTAGCTCCTACGATATGCACTGGGTGCGCCAAACTACGGGTAAAGGTTTAGAATGGGTTTCTACCATTGGCACCGCGGGAGACACATACTATCCAGACAGTGTGAAAGGTCGTTTTACTATTTCCCGCGAGGACGCTAAAAATTCTCTGTATTTGCAAATGAACTCCCTGCGTGCTGGTGACACCGCGGTTTACTACTGTGCTCGCGGGGATTCTTCCGGCTATTACTACTATTTCGATTACTGGGGCCAAGGTACACTGTTAACCGTTTCGAGT	tttgtttaactttaagaaggagatatacatATGgagaaaaaaatcGAAAACCTGTACTTCCAGAGCGTTCAATTAGTGGAATCCGGTGGTGGCTTGGTACAGCCGGGGGGATCTCTGCGTTTGAGCTGTGCCGCTAGCGGTTTCACCTTTAGCTCCTACGATATGCACTGGGTGCGCCAAACTACGGGTAAAGGTTTAGAATGGGTTTCTACCATTGGCACCGCGGGAGACACATACTATCCAGACAGTGTGAAAGGTCGTTTTACTATTTCCCGCGAGGACGCTAAAAATTCTCTGTATTTGCAAATGAACTCCCTGCGTGCTGGTGACACCGCGGTTTACTACTGTGCTCGCGGGGATTCTTCCGGCTATTACTACTATTTCGATTACTGGGGCCAAGGTACACTGTTAACCGTTTCGAGTGCGTCAACAAAAGGTCCTTCAGTTTTCCCATTAGCCCCT
242	S304	VL	Kappa	DIEMTQSPSSLSAAVGDRVTITCRASQSIGSYLNWYQQKPGKAPKLLIYAASSLQSGVPSRFSGSGSGTDFTLTISSLQPEDFAIYYCQQSYVSPTYTFGPGTKVDIK	GATATTGAAATGACCCAGTCTCCGTCGAGCCTTTCAGCTGCTGTTGGAGATCGTGTTACCATTACATGTCGTGCAAGCCAGAGCATCGGTTCGTACCTTAACTGGTACCAACAAAAACCTGGGAAAGCACCGAAATTACTGATTTACGCCGCATCATCATTGCAGTCGGGAGTTCCCAGCCGCTTCAGTGGGTCTGGCTCAGGAACCGACTTTACTTTGACCATTTCGTCATTGCAACCTGAAGACTTTGCCATCTACTATTGCCAGCAAAGCTATGTAAGCCCTACCTACACTTTTGGTCCCGGTACGAAAGTGGACATCAAA	tttgtttaactttaagaaggagatatacatATGgagaaaaaaatcGAAAACCTGTACTTCCAGAGCGATATTGAAATGACCCAGTCTCCGTCGAGCCTTTCAGCTGCTGTTGGAGATCGTGTTACCATTACATGTCGTGCAAGCCAGAGCATCGGTTCGTACCTTAACTGGTACCAACAAAAACCTGGGAAAGCACCGAAATTACTGATTTACGCCGCATCATCATTGCAGTCGGGAGTTCCCAGCCGCTTCAGTGGGTCTGGCTCAGGAACCGACTTTACTTTGACCATTTCGTCATTGCAACCTGAAGACTTTGCCATCTACTATTGCCAGCAAAGCTATGTAAGCCCTACCTACACTTTTGGTCCCGGTACGAAAGTGGACATCAAACGCACGGTCGCGGCGCCGTCTGTCTTTATTTTTCCTCCT
243	S309	VH	Kappa	QVQLVQSGAEVKKPGASVKVSCKASGYPFTSYGISWVRQAPGQGLEWMGWISTYNGNTNYAQKFQGRVTMTTDTSTTTGYMELRRLRSDDTAVYYCARDYTRGAWFGESLIGGFDNWGQGTLVTVSS	CAAGTGCAGTTGGTCCAATCAGGGGCAGAGGTGAAAAAACCTGGTGCATCGGTAAAAGTAAGCTGTAAAGCCAGTGGGTACCCCTTCACCTCGTACGGCATCTCCTGGGTGCGTCAGGCACCCGGCCAGGGCTTAGAGTGGATGGGGTGGATTAGTACATACAATGGTAATACTAACTACGCCCAAAAGTTCCAAGGTCGTGTTACGATGACGACTGACACTAGCACAACGACGGGCTATATGGAGCTGCGTCGTTTGCGTTCAGATGATACAGCAGTCTATTATTGCGCCCGTGATTACACTCGCGGTGCTTGGTTCGGGGAATCTTTGATTGGTGGATTTGATAATTGGGGGCAAGGCACGTTGGTGACCGTGTCTTCT	tttgtttaactttaagaaggagatatacatATGgagaaaaaaatcGAAAACCTGTACTTCCAGAGCCAAGTGCAGTTGGTCCAATCAGGGGCAGAGGTGAAAAAACCTGGTGCATCGGTAAAAGTAAGCTGTAAAGCCAGTGGGTACCCCTTCACCTCGTACGGCATCTCCTGGGTGCGTCAGGCACCCGGCCAGGGCTTAGAGTGGATGGGGTGGATTAGTACATACAATGGTAATACTAACTACGCCCAAAAGTTCCAAGGTCGTGTTACGATGACGACTGACACTAGCACAACGACGGGCTATATGGAGCTGCGTCGTTTGCGTTCAGATGATACAGCAGTCTATTATTGCGCCCGTGATTACACTCGCGGTGCTTGGTTCGGGGAATCTTTGATTGGTGGATTTGATAATTGGGGGCAAGGCACGTTGGTGACCGTGTCTTCTGCGTCAACAAAAGGTCCTTCAGTTTTCCCATTAGCCCCT
244	S309	VL	Kappa	EIVLTQSPGTLSLSPGERATLSCRASQTVSSTSLAWYQQKPGQAPRLLIYGASSRATGIPDRFSGSGSGTDFTLTISRLEPEDFAVYYCQQHDTSLTFGGGTKVEIK	GAAATCGTGCTTACCCAAAGCCCTGGCACACTTTCCCTGTCGCCCGGTGAACGCGCTACACTTTCCTGCCGTGCTTCCCAAACCGTCAGCTCTACGAGTCTGGCATGGTATCAACAAAAGCCCGGTCAAGCGCCTCGCTTGTTGATCTACGGAGCATCCAGTCGTGCGACTGGCATCCCGGATCGCTTCAGCGGGTCAGGTAGCGGAACCGATTTCACTCTTACCATCTCACGTTTGGAGCCGGAAGATTTCGCCGTGTACTACTGCCAGCAGCACGACACTTCTCTTACTTTTGGCGGGGGCACTAAGGTAGAAATTAAA	tttgtttaactttaagaaggagatatacatATGgagaaaaaaatcGAAAACCTGTACTTCCAGAGCGAAATCGTGCTTACCCAAAGCCCTGGCACACTTTCCCTGTCGCCCGGTGAACGCGCTACACTTTCCTGCCGTGCTTCCCAAACCGTCAGCTCTACGAGTCTGGCATGGTATCAACAAAAGCCCGGTCAAGCGCCTCGCTTGTTGATCTACGGAGCATCCAGTCGTGCGACTGGCATCCCGGATCGCTTCAGCGGGTCAGGTAGCGGAACCGATTTCACTCTTACCATCTCACGTTTGGAGCCGGAAGATTTCGCCGTGTACTACTGCCAGCAGCACGACACTTCTCTTACTTTTGGCGGGGGCACTAAGGTAGAAATTAAACGCACGGTCGCGGCGCCGTCTGTCTTTATTTTTCCTCCT
